# Accurate *de novo* identification of biosynthetic gene clusters with GECCO

**DOI:** 10.1101/2021.05.03.442509

**Authors:** Laura M. Carroll, Martin Larralde, Jonas Simon Fleck, Ruby Ponnudurai, Alessio Milanese, Elisa Cappio, Georg Zeller

**Affiliations:** Structural and Computational Biology Unit, EMBL, Heidelberg, Germany; Department of Biology, ETH Zürich, Zürich, Switzerland; Present address: Department of Biosystems Science and Engineering, ETH Zürich, Basel, Switzerland

## Abstract

Biosynthetic gene clusters (BGCs) are enticing targets for (meta)genomic mining efforts, as they may encode novel, specialized metabolites with potential uses in medicine and biotechnology. Here, we describe GECCO (GEne Cluster prediction with COnditional random fields; https://gecco.embl.de), a high-precision, scalable method for identifying novel BGCs in (meta)genomic data using conditional random fields (CRFs). Based on an extensive evaluation of *de novo* BGC prediction, we found GECCO to be more accurate and over 3x faster than a state-of-the-art deep learning approach. When applied to over 12,000 genomes, GECCO identified nearly twice as many BGCs compared to a rule-based approach, while achieving higher accuracy than other machine learning approaches. Introspection of the GECCO CRF revealed that its predictions rely on protein domains with both known and novel associations to secondary metabolism. The method developed here represents a scalable, interpretable machine learning approach, which can identify BGCs *de novo* with high precision.

## Supplementary Table S1 for "Accurate *de novo* identification of biosynthetic gene clusters with GECCO"

### Sheet: s1_nodupes
Supplementary Table S1. Conditional Random Field (CRF) weights and annotations for GECCO domains in various domain subsets.
Weight	Domain	Subset	Name	Source
-0.138606	PF00006	GECCO BiG-SLiCE Biosynthetic	ATP synthase alpha/beta family, nucleotide-binding domain	Pfam v31.0
0.153661	PF00034	GECCO BiG-SLiCE Biosynthetic	Cytochrome c	Pfam v31.0
-1.0496	PF00037	GECCO BiG-SLiCE Biosynthetic	4Fe-4S binding domain	Pfam v31.0
0.496254	PF00044	GECCO BiG-SLiCE Biosynthetic	Glyceraldehyde 3-phosphate dehydrogenase, NAD binding domain	Pfam v31.0
2.19964	PF00067	GECCO BiG-SLiCE Biosynthetic	Cytochrome P450	Pfam v31.0
0.773112	PF00069	GECCO BiG-SLiCE Biosynthetic	Protein kinase domain	Pfam v31.0
0	PF00070	GECCO BiG-SLiCE Biosynthetic	Pyridine nucleotide-disulphide oxidoreductase	Pfam v31.0
-0.448527	PF00080	GECCO BiG-SLiCE Biosynthetic	Copper/zinc superoxide dismutase (SODC)	Pfam v31.0
0.061047	PF00081	GECCO BiG-SLiCE Biosynthetic	Iron/manganese superoxide dismutases, alpha-hairpin domain	Pfam v31.0
0.213852	PF00082	GECCO BiG-SLiCE Biosynthetic	Subtilase family	Pfam v31.0
0.29778	PF00083	GECCO BiG-SLiCE Biosynthetic	Sugar (and other) transporter	Pfam v31.0
0.351435	PF00085	GECCO BiG-SLiCE Biosynthetic	Thioredoxin	Pfam v31.0
0.590641	PF00089	GECCO BiG-SLiCE Biosynthetic	Trypsin	Pfam v31.0
0.113025	PF00106	GECCO BiG-SLiCE Biosynthetic	short chain dehydrogenase	Pfam v31.0
-0.161035	PF00107	GECCO BiG-SLiCE Biosynthetic	Zinc-binding dehydrogenase	Pfam v31.0
0.016306	PF00108	GECCO BiG-SLiCE Biosynthetic	Thiolase, N-terminal domain	Pfam v31.0
0.037284	PF00109	GECCO BiG-SLiCE Biosynthetic	Beta-ketoacyl synthase, N-terminal domain	Pfam v31.0
0.137547	PF00111	GECCO BiG-SLiCE Biosynthetic	2Fe-2S iron-sulfur cluster binding domain	Pfam v31.0
0.123261	PF00115	GECCO BiG-SLiCE Biosynthetic	Cytochrome C and Quinol oxidase polypeptide I	Pfam v31.0
0.010509	PF00116	GECCO BiG-SLiCE Biosynthetic	Cytochrome C oxidase subunit II, periplasmic domain	Pfam v31.0
0	PF00118	GECCO BiG-SLiCE Biosynthetic	TCP-1/cpn60 chaperonin family	Pfam v31.0
0	PF00120	GECCO BiG-SLiCE Biosynthetic	Glutamine synthetase, catalytic domain	Pfam v31.0
0.098776	PF00121	GECCO BiG-SLiCE Biosynthetic	Triosephosphate isomerase	Pfam v31.0
0.256305	PF00128	GECCO BiG-SLiCE Biosynthetic	Alpha amylase, catalytic domain	Pfam v31.0
0.402117	PF00130	GECCO BiG-SLiCE Biosynthetic	Phorbol esters/diacylglycerol binding domain (C1 domain)	Pfam v31.0
-0.562659	PF00135	GECCO BiG-SLiCE Biosynthetic	Carboxylesterase family	Pfam v31.0
0.39719	PF00144	GECCO BiG-SLiCE Biosynthetic	Beta-lactamase	Pfam v31.0
-0.359266	PF00146	GECCO BiG-SLiCE Biosynthetic	NADH dehydrogenase	Pfam v31.0
0.782121	PF00149	GECCO BiG-SLiCE Biosynthetic	Calcineurin-like phosphoesterase	Pfam v31.0
0.785284	PF00150	GECCO BiG-SLiCE Biosynthetic	Cellulase (glycosyl hydrolase family 5)	Pfam v31.0
0.023442	PF00152	GECCO BiG-SLiCE Biosynthetic	tRNA synthetases class II (D, K and N)	Pfam v31.0
0.000178	PF00155	GECCO BiG-SLiCE Biosynthetic	Aminotransferase class I and II	Pfam v31.0
-0.049732	PF00156	GECCO BiG-SLiCE Biosynthetic	Phosphoribosyl transferase domain	Pfam v31.0
-0.219279	PF00160	GECCO BiG-SLiCE Biosynthetic	Cyclophilin type peptidyl-prolyl cis-trans isomerase/CLD	Pfam v31.0
-0.564498	PF00162	GECCO BiG-SLiCE Biosynthetic	Phosphoglycerate kinase	Pfam v31.0
0.234428	PF00166	GECCO BiG-SLiCE Biosynthetic	Chaperonin 10 Kd subunit	Pfam v31.0
0	PF00171	GECCO BiG-SLiCE Biosynthetic	Aldehyde dehydrogenase family	Pfam v31.0
1.14378	PF00173	GECCO BiG-SLiCE Biosynthetic	Cytochrome b5-like Heme/Steroid binding domain	Pfam v31.0
0.043052	PF00179	GECCO BiG-SLiCE Biosynthetic	Ubiquitin-conjugating enzyme	Pfam v31.0
0	PF00180	GECCO BiG-SLiCE Biosynthetic	Isocitrate/isopropylmalate dehydrogenase	Pfam v31.0
-0.267273	PF00185	GECCO BiG-SLiCE Biosynthetic	Aspartate/ornithine carbamoyltransferase, Asp/Orn binding domain	Pfam v31.0
-0.469583	PF00186	GECCO BiG-SLiCE Biosynthetic	Dihydrofolate reductase	Pfam v31.0
1.23871	PF00195	GECCO BiG-SLiCE Biosynthetic	Chalcone and stilbene synthases, N-terminal domain	Pfam v31.0
0.890408	PF00201	GECCO BiG-SLiCE Biosynthetic	UDP-glucoronosyl and UDP-glucosyl transferase	Pfam v31.0
1.81459	PF00202	GECCO BiG-SLiCE Biosynthetic	Aminotransferase class-III	Pfam v31.0
0	PF00205	GECCO BiG-SLiCE Biosynthetic	Thiamine pyrophosphate enzyme, central domain	Pfam v31.0
-0.985981	PF00210	GECCO BiG-SLiCE Biosynthetic	Ferritin-like domain	Pfam v31.0
0	PF00211	GECCO BiG-SLiCE Biosynthetic	Adenylate and Guanylate cyclase catalytic domain	Pfam v31.0
0.384104	PF00215	GECCO BiG-SLiCE Biosynthetic	Orotidine 5'-phosphate decarboxylase / HUMPS family	Pfam v31.0
0.867101	PF00221	GECCO BiG-SLiCE Biosynthetic	Aromatic amino acid lyase	Pfam v31.0
-0.117504	PF00224	GECCO BiG-SLiCE Biosynthetic	Pyruvate kinase, barrel domain	Pfam v31.0
-0.278832	PF00232	GECCO BiG-SLiCE Biosynthetic	Glycosyl hydrolase family 1	Pfam v31.0
-0.176165	PF00248	GECCO BiG-SLiCE Biosynthetic	Aldo/keto reductase family	Pfam v31.0
-0.218674	PF00251	GECCO BiG-SLiCE Biosynthetic	Glycosyl hydrolases family 32 N-terminal domain	Pfam v31.0
0.39135	PF00254	GECCO BiG-SLiCE Biosynthetic	FKBP-type peptidyl-prolyl cis-trans isomerase	Pfam v31.0
2.76941	PF00264	GECCO BiG-SLiCE Biosynthetic	Common central domain of tyrosinase	Pfam v31.0
-0.438938	PF00265	GECCO BiG-SLiCE Biosynthetic	Thymidine kinase	Pfam v31.0
-0.201732	PF00266	GECCO BiG-SLiCE Biosynthetic	Aminotransferase class-V	Pfam v31.0
0.255115	PF00268	GECCO BiG-SLiCE Biosynthetic	Ribonucleotide reductase, small chain	Pfam v31.0
0.036953	PF00275	GECCO BiG-SLiCE Biosynthetic	EPSP synthase (3-phosphoshikimate 1-carboxyvinyltransferase)	Pfam v31.0
0.902245	PF00282	GECCO BiG-SLiCE Biosynthetic	Pyridoxal-dependent decarboxylase conserved domain	Pfam v31.0
-0.319516	PF00285	GECCO BiG-SLiCE Biosynthetic	Citrate synthase, C-terminal domain	Pfam v31.0
-0.439288	PF00288	GECCO BiG-SLiCE Biosynthetic	GHMP kinases N terminal domain	Pfam v31.0
0.029412	PF00293	GECCO BiG-SLiCE Biosynthetic	NUDIX domain	Pfam v31.0
-0.061806	PF00294	GECCO BiG-SLiCE Biosynthetic	pfkB family carbohydrate kinase	Pfam v31.0
-0.037524	PF00296	GECCO BiG-SLiCE Biosynthetic	Luciferase-like monooxygenase	Pfam v31.0
0.381021	PF00300	GECCO BiG-SLiCE Biosynthetic	Histidine phosphatase superfamily (branch 1)	Pfam v31.0
0.025854	PF00303	GECCO BiG-SLiCE Biosynthetic	Thymidylate synthase	Pfam v31.0
0.611156	PF00310	GECCO BiG-SLiCE Biosynthetic	Glutamine amidotransferases class-II	Pfam v31.0
0	PF00311	GECCO BiG-SLiCE Biosynthetic	Phosphoenolpyruvate carboxylase	Pfam v31.0
-0.050458	PF00316	GECCO BiG-SLiCE Biosynthetic	Fructose-1-6-bisphosphatase, N-terminal domain	Pfam v31.0
0	PF00317	GECCO BiG-SLiCE Biosynthetic	Ribonucleotide reductase, all-alpha domain	Pfam v31.0
-0.115775	PF00329	GECCO BiG-SLiCE Biosynthetic	Respiratory-chain NADH dehydrogenase, 30 Kd subunit	Pfam v31.0
0	PF00330	GECCO BiG-SLiCE Biosynthetic	Aconitase family (aconitate hydratase)	Pfam v31.0
0.494385	PF00342	GECCO BiG-SLiCE Biosynthetic	Phosphoglucose isomerase	Pfam v31.0
-0.297259	PF00343	GECCO BiG-SLiCE Biosynthetic	Carbohydrate phosphorylase	Pfam v31.0
0	PF00346	GECCO BiG-SLiCE Biosynthetic	Respiratory-chain NADH dehydrogenase, 49 Kd subunit	Pfam v31.0
0.636581	PF00348	GECCO BiG-SLiCE Biosynthetic	Polyprenyl synthetase	Pfam v31.0
-0.128545	PF00350	GECCO BiG-SLiCE Biosynthetic	Dynamin family	Pfam v31.0
0.146552	PF00355	GECCO BiG-SLiCE Biosynthetic	Rieske [2Fe-2S] domain	Pfam v31.0
0.679289	PF00364	GECCO BiG-SLiCE Biosynthetic	Biotin-requiring enzyme	Pfam v31.0
-0.209325	PF00365	GECCO BiG-SLiCE Biosynthetic	Phosphofructokinase	Pfam v31.0
0.338056	PF00368	GECCO BiG-SLiCE Biosynthetic	Hydroxymethylglutaryl-coenzyme A reductase	Pfam v31.0
-0.325363	PF00370	GECCO BiG-SLiCE Biosynthetic	FGGY family of carbohydrate kinases, N-terminal domain	Pfam v31.0
0.379818	PF00378	GECCO BiG-SLiCE Biosynthetic	Enoyl-CoA hydratase/isomerase	Pfam v31.0
-0.013488	PF00383	GECCO BiG-SLiCE Biosynthetic	Cytidine and deoxycytidylate deaminase zinc-binding region	Pfam v31.0
-0.415663	PF00384	GECCO BiG-SLiCE Biosynthetic	Molybdopterin oxidoreductase	Pfam v31.0
-0.235841	PF00389	GECCO BiG-SLiCE Biosynthetic	D-isomer specific 2-hydroxyacid dehydrogenase, catalytic domain	Pfam v31.0
-0.612895	PF00390	GECCO BiG-SLiCE Biosynthetic	Malic enzyme, N-terminal domain	Pfam v31.0
0.922332	PF00394	GECCO BiG-SLiCE Biosynthetic	Multicopper oxidase	Pfam v31.0
-0.240235	PF00403	GECCO BiG-SLiCE Biosynthetic	Heavy-metal-associated domain	Pfam v31.0
-0.306729	PF00404	GECCO BiG-SLiCE Biosynthetic	Dockerin type I domain	Pfam v31.0
0	PF00406	GECCO BiG-SLiCE Biosynthetic	Adenylate kinase	Pfam v31.0
0.705134	PF00407	GECCO BiG-SLiCE Biosynthetic	Pathogenesis-related protein Bet v 1 family	Pfam v31.0
0.507452	PF00408	GECCO BiG-SLiCE Biosynthetic	Phosphoglucomutase/phosphomannomutase, C-terminal domain	Pfam v31.0
-0.251603	PF00420	GECCO BiG-SLiCE Biosynthetic	NADH-ubiquinone/plastoquinone oxidoreductase chain 4L	Pfam v31.0
0	PF00425	GECCO BiG-SLiCE Biosynthetic	chorismate binding enzyme	Pfam v31.0
1.06376	PF00432	GECCO BiG-SLiCE Biosynthetic	Prenyltransferase and squalene oxidase repeat	Pfam v31.0
0.291635	PF00441	GECCO BiG-SLiCE Biosynthetic	Acyl-CoA dehydrogenase, C-terminal domain	Pfam v31.0
0.891761	PF00450	GECCO BiG-SLiCE Biosynthetic	Serine carboxypeptidase	Pfam v31.0
-0.078287	PF00456	GECCO BiG-SLiCE Biosynthetic	Transketolase, thiamine diphosphate binding domain	Pfam v31.0
0	PF00462	GECCO BiG-SLiCE Biosynthetic	Glutaredoxin	Pfam v31.0
-1.45759	PF00465	GECCO BiG-SLiCE Biosynthetic	Iron-containing alcohol dehydrogenase	Pfam v31.0
0	PF00475	GECCO BiG-SLiCE Biosynthetic	Imidazoleglycerol-phosphate dehydratase	Pfam v31.0
-0.214231	PF00478	GECCO BiG-SLiCE Biosynthetic	IMP dehydrogenase / GMP reductase domain	Pfam v31.0
0.051577	PF00479	GECCO BiG-SLiCE Biosynthetic	Glucose-6-phosphate dehydrogenase, NAD binding domain	Pfam v31.0
0	PF00480	GECCO BiG-SLiCE Biosynthetic	ROK family	Pfam v31.0
-0.36364	PF00481	GECCO BiG-SLiCE Biosynthetic	Protein phosphatase 2C	Pfam v31.0
-0.374287	PF00483	GECCO BiG-SLiCE Biosynthetic	Nucleotidyl transferase	Pfam v31.0
0.34181	PF00484	GECCO BiG-SLiCE Biosynthetic	Carbonic anhydrase	Pfam v31.0
0.193276	PF00485	GECCO BiG-SLiCE Biosynthetic	Phosphoribulokinase / Uridine kinase family	Pfam v31.0
1.16107	PF00487	GECCO BiG-SLiCE Biosynthetic	Fatty acid desaturase	Pfam v31.0
1.54754	PF00494	GECCO BiG-SLiCE Biosynthetic	Squalene/phytoene synthase	Pfam v31.0
-0.579228	PF00499	GECCO BiG-SLiCE Biosynthetic	NADH-ubiquinone/plastoquinone oxidoreductase chain 6	Pfam v31.0
0.421762	PF00501	GECCO BiG-SLiCE Biosynthetic	AMP-binding enzyme	Pfam v31.0
0	PF00507	GECCO BiG-SLiCE Biosynthetic	NADH-ubiquinone/plastoquinone oxidoreductase, chain 3	Pfam v31.0
-0.425879	PF00510	GECCO BiG-SLiCE Biosynthetic	Cytochrome c oxidase subunit III	Pfam v31.0
-0.257553	PF00534	GECCO BiG-SLiCE Biosynthetic	Glycosyl transferases group 1	Pfam v31.0
-0.193894	PF00535	GECCO BiG-SLiCE Biosynthetic	Glycosyl transferase family 2	Pfam v31.0
-0.027556	PF00549	GECCO BiG-SLiCE Biosynthetic	CoA-ligase	Pfam v31.0
1.55469	PF00550	GECCO BiG-SLiCE Biosynthetic	Phosphopantetheine attachment site	Pfam v31.0
0	PF00557	GECCO BiG-SLiCE Biosynthetic	Metallopeptidase family M24	Pfam v31.0
-0.053995	PF00561	GECCO BiG-SLiCE Biosynthetic	alpha/beta hydrolase fold	Pfam v31.0
-0.441414	PF00563	GECCO BiG-SLiCE Biosynthetic	EAL domain	Pfam v31.0
0	PF00571	GECCO BiG-SLiCE Biosynthetic	CBS domain	Pfam v31.0
-0.063393	PF00574	GECCO BiG-SLiCE Biosynthetic	Clp protease	Pfam v31.0
0	PF00576	GECCO BiG-SLiCE Biosynthetic	HIUase/Transthyretin family	Pfam v31.0
0	PF00578	GECCO BiG-SLiCE Biosynthetic	AhpC/TSA family	Pfam v31.0
0.042119	PF00581	GECCO BiG-SLiCE Biosynthetic	Rhodanese-like domain	Pfam v31.0
0.310541	PF00582	GECCO BiG-SLiCE Biosynthetic	Universal stress protein family	Pfam v31.0
0.202766	PF00583	GECCO BiG-SLiCE Biosynthetic	Acetyltransferase (GNAT) family	Pfam v31.0
0	PF00586	GECCO BiG-SLiCE Biosynthetic	AIR synthase related protein, N-terminal domain	Pfam v31.0
-0.352582	PF00590	GECCO BiG-SLiCE Biosynthetic	Tetrapyrrole (Corrin/Porphyrin) Methylases	Pfam v31.0
-0.442991	PF00614	GECCO BiG-SLiCE Biosynthetic	Phospholipase D Active site motif	Pfam v31.0
-0.338089	PF00625	GECCO BiG-SLiCE Biosynthetic	Guanylate kinase	Pfam v31.0
-0.226452	PF00639	GECCO BiG-SLiCE Biosynthetic	PPIC-type PPIASE domain	Pfam v31.0
1.47485	PF00646	GECCO BiG-SLiCE Biosynthetic	F-box domain	Pfam v31.0
0.232846	PF00650	GECCO BiG-SLiCE Biosynthetic	CRAL/TRIO domain	Pfam v31.0
0.581241	PF00652	GECCO BiG-SLiCE Biosynthetic	Ricin-type beta-trefoil lectin domain	Pfam v31.0
-0.26281	PF00662	GECCO BiG-SLiCE Biosynthetic	NADH-Ubiquinone oxidoreductase (complex I), chain 5 N-terminus	Pfam v31.0
2.04203	PF00668	GECCO BiG-SLiCE Biosynthetic	Condensation domain	Pfam v31.0
-0.002224	PF00670	GECCO BiG-SLiCE Biosynthetic	S-adenosyl-L-homocysteine hydrolase, NAD binding domain	Pfam v31.0
0	PF00675	GECCO BiG-SLiCE Biosynthetic	Insulinase (Peptidase family M16)	Pfam v31.0
0.199971	PF00676	GECCO BiG-SLiCE Biosynthetic	Dehydrogenase E1 component	Pfam v31.0
-0.011532	PF00677	GECCO BiG-SLiCE Biosynthetic	Lumazine binding domain	Pfam v31.0
0.096137	PF00682	GECCO BiG-SLiCE Biosynthetic	HMGL-like	Pfam v31.0
0.004953	PF00685	GECCO BiG-SLiCE Biosynthetic	Sulfotransferase domain	Pfam v31.0
-0.068746	PF00692	GECCO BiG-SLiCE Biosynthetic	dUTPase	Pfam v31.0
0.508481	PF00694	GECCO BiG-SLiCE Biosynthetic	Aconitase C-terminal domain	Pfam v31.0
-0.13463	PF00696	GECCO BiG-SLiCE Biosynthetic	Amino acid kinase family	Pfam v31.0
0.397932	PF00698	GECCO BiG-SLiCE Biosynthetic	Acyl transferase domain	Pfam v31.0
0.080864	PF00701	GECCO BiG-SLiCE Biosynthetic	Dihydrodipicolinate synthetase family	Pfam v31.0
0.259026	PF00702	GECCO BiG-SLiCE Biosynthetic	haloacid dehalogenase-like hydrolase	Pfam v31.0
0	PF00703	GECCO BiG-SLiCE Biosynthetic	Glycosyl hydrolases family 2	Pfam v31.0
0.015335	PF00704	GECCO BiG-SLiCE Biosynthetic	Glycosyl hydrolases family 18	Pfam v31.0
0	PF00709	GECCO BiG-SLiCE Biosynthetic	Adenylosuccinate synthetase	Pfam v31.0
0	PF00710	GECCO BiG-SLiCE Biosynthetic	Asparaginase, N-terminal	Pfam v31.0
-0.271753	PF00717	GECCO BiG-SLiCE Biosynthetic	Peptidase S24-like	Pfam v31.0
-0.507362	PF00719	GECCO BiG-SLiCE Biosynthetic	Inorganic pyrophosphatase	Pfam v31.0
-0.681253	PF00725	GECCO BiG-SLiCE Biosynthetic	3-hydroxyacyl-CoA dehydrogenase, C-terminal domain	Pfam v31.0
-0.355821	PF00731	GECCO BiG-SLiCE Biosynthetic	AIR carboxylase	Pfam v31.0
0	PF00732	GECCO BiG-SLiCE Biosynthetic	GMC oxidoreductase	Pfam v31.0
1.42301	PF00733	GECCO BiG-SLiCE Biosynthetic	Asparagine synthase	Pfam v31.0
0.120622	PF00742	GECCO BiG-SLiCE Biosynthetic	Homoserine dehydrogenase	Pfam v31.0
-0.308706	PF00743	GECCO BiG-SLiCE Biosynthetic	Flavin-binding monooxygenase-like	Pfam v31.0
0.093402	PF00753	GECCO BiG-SLiCE Biosynthetic	Metallo-beta-lactamase superfamily	Pfam v31.0
0.170601	PF00754	GECCO BiG-SLiCE Biosynthetic	F5/8 type C domain	Pfam v31.0
0	PF00755	GECCO BiG-SLiCE Biosynthetic	Choline/Carnitine o-acyltransferase	Pfam v31.0
-0.081825	PF00762	GECCO BiG-SLiCE Biosynthetic	Ferrochelatase	Pfam v31.0
0	PF00763	GECCO BiG-SLiCE Biosynthetic	Tetrahydrofolate dehydrogenase/cyclohydrolase, catalytic domain	Pfam v31.0
1.03677	PF00765	GECCO BiG-SLiCE Biosynthetic	Autoinducer synthase	Pfam v31.0
0.596554	PF00768	GECCO BiG-SLiCE Biosynthetic	D-alanyl-D-alanine carboxypeptidase	Pfam v31.0
0	PF00781	GECCO BiG-SLiCE Biosynthetic	Diacylglycerol kinase catalytic domain	Pfam v31.0
0.161382	PF00793	GECCO BiG-SLiCE Biosynthetic	DAHP synthetase I family	Pfam v31.0
1.007	PF00797	GECCO BiG-SLiCE Biosynthetic	N-acetyltransferase	Pfam v31.0
-0.459482	PF00801	GECCO BiG-SLiCE Biosynthetic	PKD domain	Pfam v31.0
-0.578035	PF00809	GECCO BiG-SLiCE Biosynthetic	Pterin binding enzyme	Pfam v31.0
-0.469786	PF00814	GECCO BiG-SLiCE Biosynthetic	tRNA N6-adenosine threonylcarbamoyltransferase	Pfam v31.0
-0.215493	PF00815	GECCO BiG-SLiCE Biosynthetic	Histidinol dehydrogenase	Pfam v31.0
-0.449998	PF00817	GECCO BiG-SLiCE Biosynthetic	impB/mucB/samB family	Pfam v31.0
0	PF00834	GECCO BiG-SLiCE Biosynthetic	Ribulose-phosphate 3 epimerase family	Pfam v31.0
-1.1949	PF00842	GECCO BiG-SLiCE Biosynthetic	Alanine racemase, C-terminal domain	Pfam v31.0
-0.925585	PF00848	GECCO BiG-SLiCE Biosynthetic	Ring hydroxylating alpha subunit (catalytic domain)	Pfam v31.0
-0.256805	PF00857	GECCO BiG-SLiCE Biosynthetic	Isochorismatase family	Pfam v31.0
-0.217381	PF00871	GECCO BiG-SLiCE Biosynthetic	Acetokinase family	Pfam v31.0
-0.532714	PF00877	GECCO BiG-SLiCE Biosynthetic	NlpC/P60 family	Pfam v31.0
-0.036735	PF00881	GECCO BiG-SLiCE Biosynthetic	Nitroreductase family	Pfam v31.0
0.766337	PF00883	GECCO BiG-SLiCE Biosynthetic	Cytosol aminopeptidase family, catalytic domain	Pfam v31.0
0.070571	PF00884	GECCO BiG-SLiCE Biosynthetic	Sulfatase	Pfam v31.0
-0.329329	PF00885	GECCO BiG-SLiCE Biosynthetic	6,7-dimethyl-8-ribityllumazine synthase	Pfam v31.0
0.183426	PF00890	GECCO BiG-SLiCE Biosynthetic	FAD binding domain	Pfam v31.0
0.522153	PF00891	GECCO BiG-SLiCE Biosynthetic	O-methyltransferase domain	Pfam v31.0
0.067087	PF00899	GECCO BiG-SLiCE Biosynthetic	ThiF family	Pfam v31.0
-0.062663	PF00903	GECCO BiG-SLiCE Biosynthetic	Glyoxalase/Bleomycin resistance protein/Dioxygenase superfamily	Pfam v31.0
0.015857	PF00905	GECCO BiG-SLiCE Biosynthetic	Penicillin binding protein transpeptidase domain	Pfam v31.0
0.419281	PF00908	GECCO BiG-SLiCE Biosynthetic	dTDP-4-dehydrorhamnose 3,5-epimerase	Pfam v31.0
-0.672642	PF00912	GECCO BiG-SLiCE Biosynthetic	Transglycosylase	Pfam v31.0
-0.790786	PF00919	GECCO BiG-SLiCE Biosynthetic	Uncharacterized protein family UPF0004	Pfam v31.0
-0.254474	PF00926	GECCO BiG-SLiCE Biosynthetic	3,4-dihydroxy-2-butanone 4-phosphate synthase	Pfam v31.0
0.17396	PF00930	GECCO BiG-SLiCE Biosynthetic	Dipeptidyl peptidase IV (DPP IV) N-terminal region	Pfam v31.0
0.22644	PF00953	GECCO BiG-SLiCE Biosynthetic	Glycosyl transferase family 4	Pfam v31.0
-0.296065	PF00958	GECCO BiG-SLiCE Biosynthetic	GMP synthase C terminal domain	Pfam v31.0
0	PF00960	GECCO BiG-SLiCE Biosynthetic	Neocarzinostatin family	Pfam v31.0
1.26826	PF00975	GECCO BiG-SLiCE Biosynthetic	Thioesterase domain	Pfam v31.0
-0.136995	PF00984	GECCO BiG-SLiCE Biosynthetic	UDP-glucose/GDP-mannose dehydrogenase family, central domain	Pfam v31.0
-0.428673	PF00988	GECCO BiG-SLiCE Biosynthetic	Carbamoyl-phosphate synthase small chain, CPSase domain	Pfam v31.0
-0.418942	PF00990	GECCO BiG-SLiCE Biosynthetic	Diguanylate cyclase, GGDEF domain	Pfam v31.0
-0.262058	PF00994	GECCO BiG-SLiCE Biosynthetic	Probable molybdopterin binding domain	Pfam v31.0
0.049952	PF01029	GECCO BiG-SLiCE Biosynthetic	NusB family	Pfam v31.0
-0.262295	PF01039	GECCO BiG-SLiCE Biosynthetic	Carboxyl transferase domain	Pfam v31.0
0.572472	PF01040	GECCO BiG-SLiCE Biosynthetic	UbiA prenyltransferase family	Pfam v31.0
-0.184824	PF01041	GECCO BiG-SLiCE Biosynthetic	DegT/DnrJ/EryC1/StrS aminotransferase family	Pfam v31.0
0.225524	PF01048	GECCO BiG-SLiCE Biosynthetic	Phosphorylase superfamily	Pfam v31.0
0.652411	PF01050	GECCO BiG-SLiCE Biosynthetic	Mannose-6-phosphate isomerase	Pfam v31.0
0	PF01053	GECCO BiG-SLiCE Biosynthetic	Cys/Met metabolism PLP-dependent enzyme	Pfam v31.0
0	PF01055	GECCO BiG-SLiCE Biosynthetic	Glycosyl hydrolases family 31	Pfam v31.0
-0.025862	PF01058	GECCO BiG-SLiCE Biosynthetic	NADH ubiquinone oxidoreductase, 20 Kd subunit	Pfam v31.0
-0.724922	PF01066	GECCO BiG-SLiCE Biosynthetic	CDP-alcohol phosphatidyltransferase	Pfam v31.0
-0.24766	PF01070	GECCO BiG-SLiCE Biosynthetic	FMN-dependent dehydrogenase	Pfam v31.0
0.10289	PF01071	GECCO BiG-SLiCE Biosynthetic	Phosphoribosylglycinamide synthetase, ATP-grasp (A) domain	Pfam v31.0
-0.616365	PF01073	GECCO BiG-SLiCE Biosynthetic	3-beta hydroxysteroid dehydrogenase/isomerase family	Pfam v31.0
-0.426513	PF01081	GECCO BiG-SLiCE Biosynthetic	KDPG and KHG aldolase	Pfam v31.0
-0.271163	PF01094	GECCO BiG-SLiCE Biosynthetic	Receptor family ligand binding region	Pfam v31.0
0.447067	PF01113	GECCO BiG-SLiCE Biosynthetic	Dihydrodipicolinate reductase, N-terminus	Pfam v31.0
-0.097227	PF01116	GECCO BiG-SLiCE Biosynthetic	Fructose-bisphosphate aldolase class-II	Pfam v31.0
0.739579	PF01118	GECCO BiG-SLiCE Biosynthetic	Semialdehyde dehydrogenase, NAD binding domain	Pfam v31.0
-1.09228	PF01120	GECCO BiG-SLiCE Biosynthetic	Alpha-L-fucosidase	Pfam v31.0
-0.191066	PF01121	GECCO BiG-SLiCE Biosynthetic	Dephospho-CoA kinase	Pfam v31.0
-0.745664	PF01124	GECCO BiG-SLiCE Biosynthetic	MAPEG family	Pfam v31.0
0.011494	PF01128	GECCO BiG-SLiCE Biosynthetic	2-C-methyl-D-erythritol 4-phosphate cytidylyltransferase	Pfam v31.0
0.131751	PF01134	GECCO BiG-SLiCE Biosynthetic	Glucose inhibited division protein A	Pfam v31.0
0.434753	PF01135	GECCO BiG-SLiCE Biosynthetic	Protein-L-isoaspartate(D-aspartate) O-methyltransferase (PCMT)	Pfam v31.0
-0.035176	PF01144	GECCO BiG-SLiCE Biosynthetic	Coenzyme A transferase	Pfam v31.0
-0.738764	PF01148	GECCO BiG-SLiCE Biosynthetic	Cytidylyltransferase family	Pfam v31.0
0.260985	PF01154	GECCO BiG-SLiCE Biosynthetic	Hydroxymethylglutaryl-coenzyme A synthase N terminal	Pfam v31.0
-0.175835	PF01156	GECCO BiG-SLiCE Biosynthetic	Inosine-uridine preferring nucleoside hydrolase	Pfam v31.0
0.138115	PF01168	GECCO BiG-SLiCE Biosynthetic	Alanine racemase, N-terminal domain	Pfam v31.0
-0.222343	PF01171	GECCO BiG-SLiCE Biosynthetic	PP-loop family	Pfam v31.0
-0.398545	PF01182	GECCO BiG-SLiCE Biosynthetic	Glucosamine-6-phosphate isomerases/6-phosphogluconolactonase	Pfam v31.0
-0.809303	PF01183	GECCO BiG-SLiCE Biosynthetic	Glycosyl hydrolases family 25	Pfam v31.0
-0.170432	PF01202	GECCO BiG-SLiCE Biosynthetic	Shikimate kinase	Pfam v31.0
0.585925	PF01207	GECCO BiG-SLiCE Biosynthetic	Dihydrouridine synthase (Dus)	Pfam v31.0
0.38774	PF01208	GECCO BiG-SLiCE Biosynthetic	Uroporphyrinogen decarboxylase (URO-D)	Pfam v31.0
-0.096419	PF01209	GECCO BiG-SLiCE Biosynthetic	ubiE/COQ5 methyltransferase family	Pfam v31.0
-0.106322	PF01210	GECCO BiG-SLiCE Biosynthetic	NAD-dependent glycerol-3-phosphate dehydrogenase N-terminus	Pfam v31.0
0.175842	PF01212	GECCO BiG-SLiCE Biosynthetic	Beta-eliminating lyase	Pfam v31.0
0	PF01219	GECCO BiG-SLiCE Biosynthetic	Prokaryotic diacylglycerol kinase	Pfam v31.0
0.552471	PF01220	GECCO BiG-SLiCE Biosynthetic	Dehydroquinase class II	Pfam v31.0
1.14517	PF01222	GECCO BiG-SLiCE Biosynthetic	Ergosterol biosynthesis ERG4/ERG24 family	Pfam v31.0
0	PF01225	GECCO BiG-SLiCE Biosynthetic	Mur ligase family, catalytic domain	Pfam v31.0
-0.889802	PF01228	GECCO BiG-SLiCE Biosynthetic	Glycine radical	Pfam v31.0
-0.675472	PF01230	GECCO BiG-SLiCE Biosynthetic	HIT domain	Pfam v31.0
1.64688	PF01231	GECCO BiG-SLiCE Biosynthetic	Indoleamine 2,3-dioxygenase	Pfam v31.0
0.104832	PF01232	GECCO BiG-SLiCE Biosynthetic	Mannitol dehydrogenase Rossmann domain	Pfam v31.0
-0.830538	PF01238	GECCO BiG-SLiCE Biosynthetic	Phosphomannose isomerase type I	Pfam v31.0
-0.103026	PF01243	GECCO BiG-SLiCE Biosynthetic	Pyridoxamine 5'-phosphate oxidase	Pfam v31.0
0	PF01252	GECCO BiG-SLiCE Biosynthetic	Signal peptidase (SPase) II	Pfam v31.0
-0.65145	PF01256	GECCO BiG-SLiCE Biosynthetic	Carbohydrate kinase	Pfam v31.0
-0.262319	PF01257	GECCO BiG-SLiCE Biosynthetic	Thioredoxin-like [2Fe-2S] ferredoxin	Pfam v31.0
0.242903	PF01261	GECCO BiG-SLiCE Biosynthetic	Xylose isomerase-like TIM barrel	Pfam v31.0
0.491467	PF01262	GECCO BiG-SLiCE Biosynthetic	Alanine dehydrogenase/PNT, C-terminal domain	Pfam v31.0
0.627237	PF01263	GECCO BiG-SLiCE Biosynthetic	Aldose 1-epimerase	Pfam v31.0
-0.258829	PF01264	GECCO BiG-SLiCE Biosynthetic	Chorismate synthase	Pfam v31.0
0.256816	PF01266	GECCO BiG-SLiCE Biosynthetic	FAD dependent oxidoreductase	Pfam v31.0
0.051096	PF01288	GECCO BiG-SLiCE Biosynthetic	7,8-dihydro-6-hydroxymethylpterin-pyrophosphokinase (HPPK)	Pfam v31.0
0	PF01293	GECCO BiG-SLiCE Biosynthetic	Phosphoenolpyruvate carboxykinase	Pfam v31.0
0.626273	PF01321	GECCO BiG-SLiCE Biosynthetic	Creatinase/Prolidase N-terminal domain	Pfam v31.0
0.619701	PF01323	GECCO BiG-SLiCE Biosynthetic	DSBA-like thioredoxin domain	Pfam v31.0
0.779018	PF01326	GECCO BiG-SLiCE Biosynthetic	Pyruvate phosphate dikinase, AMP/ATP-binding domain	Pfam v31.0
-0.394045	PF01327	GECCO BiG-SLiCE Biosynthetic	Polypeptide deformylase	Pfam v31.0
0	PF01328	GECCO BiG-SLiCE Biosynthetic	Peroxidase, family 2	Pfam v31.0
0	PF01339	GECCO BiG-SLiCE Biosynthetic	CheB methylesterase	Pfam v31.0
-0.695199	PF01368	GECCO BiG-SLiCE Biosynthetic	DHH family	Pfam v31.0
0.284255	PF01370	GECCO BiG-SLiCE Biosynthetic	NAD dependent epimerase/dehydratase family	Pfam v31.0
-0.100296	PF01379	GECCO BiG-SLiCE Biosynthetic	Porphobilinogen deaminase, dipyromethane cofactor binding domain	Pfam v31.0
-0.17393	PF01380	GECCO BiG-SLiCE Biosynthetic	SIS domain	Pfam v31.0
0	PF01397	GECCO BiG-SLiCE Biosynthetic	Terpene synthase, N-terminal domain	Pfam v31.0
0.454897	PF01408	GECCO BiG-SLiCE Biosynthetic	Oxidoreductase family, NAD-binding Rossmann fold	Pfam v31.0
0.942104	PF01427	GECCO BiG-SLiCE Biosynthetic	D-ala-D-ala dipeptidase	Pfam v31.0
-0.165955	PF01431	GECCO BiG-SLiCE Biosynthetic	Peptidase family M13	Pfam v31.0
0.011961	PF01432	GECCO BiG-SLiCE Biosynthetic	Peptidase family M3	Pfam v31.0
-0.179762	PF01435	GECCO BiG-SLiCE Biosynthetic	Peptidase family M48	Pfam v31.0
-0.374264	PF01450	GECCO BiG-SLiCE Biosynthetic	Acetohydroxy acid isomeroreductase, catalytic domain	Pfam v31.0
0	PF01464	GECCO BiG-SLiCE Biosynthetic	Transglycosylase SLT domain	Pfam v31.0
-0.216872	PF01467	GECCO BiG-SLiCE Biosynthetic	Cytidylyltransferase-like	Pfam v31.0
-0.193236	PF01471	GECCO BiG-SLiCE Biosynthetic	Putative peptidoglycan binding domain	Pfam v31.0
-0.695717	PF01472	GECCO BiG-SLiCE Biosynthetic	PUA domain	Pfam v31.0
0.703065	PF01474	GECCO BiG-SLiCE Biosynthetic	Class-II DAHP synthetase family	Pfam v31.0
-0.684058	PF01478	GECCO BiG-SLiCE Biosynthetic	Type IV leader peptidase family	Pfam v31.0
0.215919	PF01488	GECCO BiG-SLiCE Biosynthetic	Shikimate / quinate 5-dehydrogenase	Pfam v31.0
-0.420085	PF01493	GECCO BiG-SLiCE Biosynthetic	GXGXG motif	Pfam v31.0
0.238642	PF01494	GECCO BiG-SLiCE Biosynthetic	FAD binding domain	Pfam v31.0
-0.258606	PF01502	GECCO BiG-SLiCE Biosynthetic	Phosphoribosyl-AMP cyclohydrolase	Pfam v31.0
-0.659892	PF01503	GECCO BiG-SLiCE Biosynthetic	Phosphoribosyl-ATP pyrophosphohydrolase	Pfam v31.0
-0.330341	PF01509	GECCO BiG-SLiCE Biosynthetic	TruB family pseudouridylate synthase (N terminal domain)	Pfam v31.0
-0.240861	PF01510	GECCO BiG-SLiCE Biosynthetic	N-acetylmuramoyl-L-alanine amidase	Pfam v31.0
-0.00136	PF01512	GECCO BiG-SLiCE Biosynthetic	Respiratory-chain NADH dehydrogenase 51 Kd subunit	Pfam v31.0
-0.460235	PF01513	GECCO BiG-SLiCE Biosynthetic	ATP-NAD kinase	Pfam v31.0
-0.379402	PF01515	GECCO BiG-SLiCE Biosynthetic	Phosphate acetyl/butaryl transferase	Pfam v31.0
-0.371879	PF01520	GECCO BiG-SLiCE Biosynthetic	N-acetylmuramoyl-L-alanine amidase	Pfam v31.0
-0.208847	PF01522	GECCO BiG-SLiCE Biosynthetic	Polysaccharide deacetylase	Pfam v31.0
0.408226	PF01546	GECCO BiG-SLiCE Biosynthetic	Peptidase family M20/M25/M40	Pfam v31.0
0.184079	PF01547	GECCO BiG-SLiCE Biosynthetic	Bacterial extracellular solute-binding protein	Pfam v31.0
0.819581	PF01551	GECCO BiG-SLiCE Biosynthetic	Peptidase family M23	Pfam v31.0
0.164979	PF01557	GECCO BiG-SLiCE Biosynthetic	Fumarylacetoacetate (FAA) hydrolase family	Pfam v31.0
0.228822	PF01564	GECCO BiG-SLiCE Biosynthetic	Spermine/spermidine synthase domain	Pfam v31.0
0.572141	PF01565	GECCO BiG-SLiCE Biosynthetic	FAD binding domain	Pfam v31.0
0	PF01568	GECCO BiG-SLiCE Biosynthetic	Molydopterin dinucleotide binding domain	Pfam v31.0
-0.417857	PF01571	GECCO BiG-SLiCE Biosynthetic	Aminomethyltransferase folate-binding domain	Pfam v31.0
0.495154	PF01575	GECCO BiG-SLiCE Biosynthetic	MaoC like domain	Pfam v31.0
0	PF01583	GECCO BiG-SLiCE Biosynthetic	Adenylylsulphate kinase	Pfam v31.0
-0.06307	PF01593	GECCO BiG-SLiCE Biosynthetic	Flavin containing amine oxidoreductase	Pfam v31.0
0.280575	PF01596	GECCO BiG-SLiCE Biosynthetic	O-methyltransferase	Pfam v31.0
0.062293	PF01613	GECCO BiG-SLiCE Biosynthetic	Flavin reductase like domain	Pfam v31.0
0.157951	PF01619	GECCO BiG-SLiCE Biosynthetic	Proline dehydrogenase	Pfam v31.0
-0.412437	PF01625	GECCO BiG-SLiCE Biosynthetic	Peptide methionine sulfoxide reductase	Pfam v31.0
-0.143044	PF01627	GECCO BiG-SLiCE Biosynthetic	Hpt domain	Pfam v31.0
0.592611	PF01636	GECCO BiG-SLiCE Biosynthetic	Phosphotransferase enzyme family	Pfam v31.0
0.04722	PF01641	GECCO BiG-SLiCE Biosynthetic	SelR domain	Pfam v31.0
0.260215	PF01645	GECCO BiG-SLiCE Biosynthetic	Conserved region in glutamate synthase	Pfam v31.0
1.06765	PF01648	GECCO BiG-SLiCE Biosynthetic	4'-phosphopantetheinyl transferase superfamily	Pfam v31.0
-0.139516	PF01656	GECCO BiG-SLiCE Biosynthetic	CobQ/CobB/MinD/ParA nucleotide binding domain	Pfam v31.0
-0.056017	PF01663	GECCO BiG-SLiCE Biosynthetic	Type I phosphodiesterase / nucleotide pyrophosphatase	Pfam v31.0
1.144	PF01670	GECCO BiG-SLiCE Biosynthetic	Glycosyl hydrolase family 12	Pfam v31.0
0.742598	PF01674	GECCO BiG-SLiCE Biosynthetic	Lipase (class 2)	Pfam v31.0
0	PF01680	GECCO BiG-SLiCE Biosynthetic	SOR/SNZ family	Pfam v31.0
-0.648992	PF01687	GECCO BiG-SLiCE Biosynthetic	Riboflavin kinase	Pfam v31.0
-0.2594	PF01694	GECCO BiG-SLiCE Biosynthetic	Rhomboid family	Pfam v31.0
0.028401	PF01715	GECCO BiG-SLiCE Biosynthetic	IPP transferase	Pfam v31.0
1.8189	PF01721	GECCO BiG-SLiCE Biosynthetic	Class II bacteriocin	Pfam v31.0
0	PF01725	GECCO BiG-SLiCE Biosynthetic	Ham1 family	Pfam v31.0
0.419322	PF01728	GECCO BiG-SLiCE Biosynthetic	FtsJ-like methyltransferase	Pfam v31.0
0.472108	PF01729	GECCO BiG-SLiCE Biosynthetic	Quinolinate phosphoribosyl transferase, C-terminal domain	Pfam v31.0
-0.387681	PF01739	GECCO BiG-SLiCE Biosynthetic	CheR methyltransferase, SAM binding domain	Pfam v31.0
-0.054349	PF01743	GECCO BiG-SLiCE Biosynthetic	Poly A polymerase head domain	Pfam v31.0
0.131601	PF01745	GECCO BiG-SLiCE Biosynthetic	Isopentenyl transferase	Pfam v31.0
0.141747	PF01757	GECCO BiG-SLiCE Biosynthetic	Acyltransferase family	Pfam v31.0
0.875859	PF01761	GECCO BiG-SLiCE Biosynthetic	3-dehydroquinate synthase	Pfam v31.0
0.698385	PF01764	GECCO BiG-SLiCE Biosynthetic	Lipase (class 3)	Pfam v31.0
-0.104888	PF01795	GECCO BiG-SLiCE Biosynthetic	MraW methylase family	Pfam v31.0
0.418823	PF01804	GECCO BiG-SLiCE Biosynthetic	Penicillin amidase	Pfam v31.0
0.590903	PF01808	GECCO BiG-SLiCE Biosynthetic	AICARFT/IMPCHase bienzyme	Pfam v31.0
0	PF01812	GECCO BiG-SLiCE Biosynthetic	5-formyltetrahydrofolate cyclo-ligase family	Pfam v31.0
-0.897696	PF01832	GECCO BiG-SLiCE Biosynthetic	Mannosyl-glycoprotein endo-beta-N-acetylglucosaminidase	Pfam v31.0
0.364336	PF01841	GECCO BiG-SLiCE Biosynthetic	Transglutaminase-like superfamily	Pfam v31.0
-0.619215	PF01842	GECCO BiG-SLiCE Biosynthetic	ACT domain	Pfam v31.0
0	PF01869	GECCO BiG-SLiCE Biosynthetic	BadF/BadG/BcrA/BcrD ATPase family	Pfam v31.0
1.36785	PF01884	GECCO BiG-SLiCE Biosynthetic	PcrB family	Pfam v31.0
0.109519	PF01928	GECCO BiG-SLiCE Biosynthetic	CYTH domain	Pfam v31.0
-0.270879	PF01933	GECCO BiG-SLiCE Biosynthetic	Uncharacterised protein family UPF0052	Pfam v31.0
0.436121	PF01947	GECCO BiG-SLiCE Biosynthetic	p-hydroxybenzoic acid synthase	Pfam v31.0
1.35881	PF01959	GECCO BiG-SLiCE Biosynthetic	3-dehydroquinate synthase II	Pfam v31.0
0.177218	PF01964	GECCO BiG-SLiCE Biosynthetic	Radical SAM ThiC family	Pfam v31.0
0	PF01965	GECCO BiG-SLiCE Biosynthetic	DJ-1/PfpI family	Pfam v31.0
0.160322	PF01966	GECCO BiG-SLiCE Biosynthetic	HD domain	Pfam v31.0
-0.166686	PF01975	GECCO BiG-SLiCE Biosynthetic	Survival protein SurE	Pfam v31.0
0.212736	PF01977	GECCO BiG-SLiCE Biosynthetic	3-octaprenyl-4-hydroxybenzoate carboxy-lyase	Pfam v31.0
-0.010917	PF01979	GECCO BiG-SLiCE Biosynthetic	Amidohydrolase family	Pfam v31.0
-0.284364	PF02018	GECCO BiG-SLiCE Biosynthetic	Carbohydrate binding domain	Pfam v31.0
0.735967	PF02036	GECCO BiG-SLiCE Biosynthetic	SCP-2 sterol transfer family	Pfam v31.0
0.765621	PF02052	GECCO BiG-SLiCE Biosynthetic	Gallidermin	Pfam v31.0
0	PF02073	GECCO BiG-SLiCE Biosynthetic	Thermophilic metalloprotease (M29)	Pfam v31.0
0.034952	PF02089	GECCO BiG-SLiCE Biosynthetic	Palmitoyl protein thioesterase	Pfam v31.0
-0.190181	PF02110	GECCO BiG-SLiCE Biosynthetic	Hydroxyethylthiazole kinase family	Pfam v31.0
0	PF02113	GECCO BiG-SLiCE Biosynthetic	D-Ala-D-Ala carboxypeptidase 3 (S13) family	Pfam v31.0
0	PF02127	GECCO BiG-SLiCE Biosynthetic	Aminopeptidase I zinc metalloprotease (M18)	Pfam v31.0
-0.843056	PF02142	GECCO BiG-SLiCE Biosynthetic	MGS-like domain	Pfam v31.0
-0.262942	PF02152	GECCO BiG-SLiCE Biosynthetic	Dihydroneopterin aldolase	Pfam v31.0
0.533093	PF02153	GECCO BiG-SLiCE Biosynthetic	Prephenate dehydrogenase	Pfam v31.0
0.317498	PF02163	GECCO BiG-SLiCE Biosynthetic	Peptidase family M50	Pfam v31.0
-0.238461	PF02190	GECCO BiG-SLiCE Biosynthetic	ATP-dependent protease La (LON) substrate-binding domain	Pfam v31.0
0.024002	PF02210	GECCO BiG-SLiCE Biosynthetic	Laminin G domain	Pfam v31.0
-0.475769	PF02224	GECCO BiG-SLiCE Biosynthetic	Cytidylate kinase	Pfam v31.0
0	PF02237	GECCO BiG-SLiCE Biosynthetic	Biotin protein ligase C terminal domain	Pfam v31.0
0.915695	PF02274	GECCO BiG-SLiCE Biosynthetic	Amidinotransferase	Pfam v31.0
-0.125485	PF02283	GECCO BiG-SLiCE Biosynthetic	Cobinamide kinase / cobinamide phosphate guanyltransferase	Pfam v31.0
0.139516	PF02308	GECCO BiG-SLiCE Biosynthetic	MgtC family	Pfam v31.0
0.313841	PF02310	GECCO BiG-SLiCE Biosynthetic	B12 binding domain	Pfam v31.0
-0.657894	PF02347	GECCO BiG-SLiCE Biosynthetic	Glycine cleavage system P-protein	Pfam v31.0
-0.555967	PF02348	GECCO BiG-SLiCE Biosynthetic	Cytidylyltransferase	Pfam v31.0
0.151976	PF02353	GECCO BiG-SLiCE Biosynthetic	Mycolic acid cyclopropane synthetase	Pfam v31.0
-0.282246	PF02358	GECCO BiG-SLiCE Biosynthetic	Trehalose-phosphatase	Pfam v31.0
1.80886	PF02373	GECCO BiG-SLiCE Biosynthetic	JmjC domain, hydroxylase	Pfam v31.0
-0.30511	PF02390	GECCO BiG-SLiCE Biosynthetic	Putative methyltransferase	Pfam v31.0
-0.288583	PF02391	GECCO BiG-SLiCE Biosynthetic	MoaE protein	Pfam v31.0
0.689429	PF02397	GECCO BiG-SLiCE Biosynthetic	Bacterial sugar transferase	Pfam v31.0
0.558166	PF02423	GECCO BiG-SLiCE Biosynthetic	Ornithine cyclodeaminase/mu-crystallin family	Pfam v31.0
0.588219	PF02424	GECCO BiG-SLiCE Biosynthetic	ApbE family	Pfam v31.0
0	PF02426	GECCO BiG-SLiCE Biosynthetic	Muconolactone delta-isomerase	Pfam v31.0
-1.79743	PF02436	GECCO BiG-SLiCE Biosynthetic	Conserved carboxylase domain	Pfam v31.0
0.072684	PF02441	GECCO BiG-SLiCE Biosynthetic	Flavoprotein	Pfam v31.0
-0.318554	PF02445	GECCO BiG-SLiCE Biosynthetic	Quinolinate synthetase A protein	Pfam v31.0
0.480203	PF02450	GECCO BiG-SLiCE Biosynthetic	Lecithin:cholesterol acyltransferase	Pfam v31.0
0.114883	PF02453	GECCO BiG-SLiCE Biosynthetic	Reticulon	Pfam v31.0
1.86613	PF02458	GECCO BiG-SLiCE Biosynthetic	Transferase family	Pfam v31.0
-0.395688	PF02464	GECCO BiG-SLiCE Biosynthetic	Competence-damaged protein	Pfam v31.0
0	PF02466	GECCO BiG-SLiCE Biosynthetic	Tim17/Tim22/Tim23/Pmp24 family	Pfam v31.0
0.29509	PF02475	GECCO BiG-SLiCE Biosynthetic	Met-10+ like-protein	Pfam v31.0
0	PF02502	GECCO BiG-SLiCE Biosynthetic	Ribose/Galactose Isomerase	Pfam v31.0
-0.041635	PF02503	GECCO BiG-SLiCE Biosynthetic	Polyphosphate kinase middle domain	Pfam v31.0
-0.557639	PF02504	GECCO BiG-SLiCE Biosynthetic	Fatty acid synthesis protein	Pfam v31.0
0	PF02508	GECCO BiG-SLiCE Biosynthetic	Rnf-Nqr subunit, membrane protein	Pfam v31.0
0.428443	PF02517	GECCO BiG-SLiCE Biosynthetic	CPBP intramembrane metalloprotease	Pfam v31.0
0.929626	PF02522	GECCO BiG-SLiCE Biosynthetic	Aminoglycoside 3-N-acetyltransferase	Pfam v31.0
0.213738	PF02525	GECCO BiG-SLiCE Biosynthetic	Flavodoxin-like fold	Pfam v31.0
-0.124254	PF02541	GECCO BiG-SLiCE Biosynthetic	Ppx/GppA phosphatase family	Pfam v31.0
-0.527946	PF02542	GECCO BiG-SLiCE Biosynthetic	YgbB family	Pfam v31.0
0.46907	PF02543	GECCO BiG-SLiCE Biosynthetic	Carbamoyltransferase N-terminus	Pfam v31.0
-0.386443	PF02544	GECCO BiG-SLiCE Biosynthetic	3-oxo-5-alpha-steroid 4-dehydrogenase	Pfam v31.0
-0.102988	PF02547	GECCO BiG-SLiCE Biosynthetic	Queuosine biosynthesis protein	Pfam v31.0
-0.000932	PF02548	GECCO BiG-SLiCE Biosynthetic	Ketopantoate hydroxymethyltransferase	Pfam v31.0
0.590779	PF02558	GECCO BiG-SLiCE Biosynthetic	Ketopantoate reductase PanE/ApbA	Pfam v31.0
1.47761	PF02563	GECCO BiG-SLiCE Biosynthetic	Polysaccharide biosynthesis/export protein	Pfam v31.0
-0.222611	PF02566	GECCO BiG-SLiCE Biosynthetic	OsmC-like protein	Pfam v31.0
0.660299	PF02567	GECCO BiG-SLiCE Biosynthetic	Phenazine biosynthesis-like protein	Pfam v31.0
0.264426	PF02569	GECCO BiG-SLiCE Biosynthetic	Pantoate-beta-alanine ligase	Pfam v31.0
0.049583	PF02571	GECCO BiG-SLiCE Biosynthetic	Precorrin-6x reductase CbiJ/CobK	Pfam v31.0
-0.074564	PF02572	GECCO BiG-SLiCE Biosynthetic	ATP:corrinoid adenosyltransferase BtuR/CobO/CobP	Pfam v31.0
-0.435314	PF02581	GECCO BiG-SLiCE Biosynthetic	Thiamine monophosphate synthase	Pfam v31.0
0.528337	PF02585	GECCO BiG-SLiCE Biosynthetic	GlcNAc-PI de-N-acetylase	Pfam v31.0
0	PF02590	GECCO BiG-SLiCE Biosynthetic	Predicted SPOUT methyltransferase	Pfam v31.0
-0.254465	PF02595	GECCO BiG-SLiCE Biosynthetic	Glycerate kinase family	Pfam v31.0
0.582709	PF02597	GECCO BiG-SLiCE Biosynthetic	ThiS family	Pfam v31.0
-0.320213	PF02602	GECCO BiG-SLiCE Biosynthetic	Uroporphyrinogen-III synthase HemD	Pfam v31.0
-0.57994	PF02606	GECCO BiG-SLiCE Biosynthetic	Tetraacyldisaccharide-1-P 4'-kinase	Pfam v31.0
0	PF02614	GECCO BiG-SLiCE Biosynthetic	Glucuronate isomerase	Pfam v31.0
0.314425	PF02621	GECCO BiG-SLiCE Biosynthetic	Menaquinone biosynthesis	Pfam v31.0
1.18799	PF02624	GECCO BiG-SLiCE Biosynthetic	YcaO cyclodehydratase, ATP-ad Mg2+-binding	Pfam v31.0
-0.238692	PF02626	GECCO BiG-SLiCE Biosynthetic	Carboxyltransferase domain, subdomain A and B	Pfam v31.0
0	PF02637	GECCO BiG-SLiCE Biosynthetic	GatB domain	Pfam v31.0
-0.096016	PF02655	GECCO BiG-SLiCE Biosynthetic	ATP-grasp domain	Pfam v31.0
-0.516669	PF02657	GECCO BiG-SLiCE Biosynthetic	Fe-S metabolism associated domain	Pfam v31.0
0.120952	PF02660	GECCO BiG-SLiCE Biosynthetic	Glycerol-3-phosphate acyltransferase	Pfam v31.0
0	PF02664	GECCO BiG-SLiCE Biosynthetic	S-Ribosylhomocysteinase (LuxS)	Pfam v31.0
0.285963	PF02666	GECCO BiG-SLiCE Biosynthetic	Phosphatidylserine decarboxylase	Pfam v31.0
1.03549	PF02668	GECCO BiG-SLiCE Biosynthetic	Taurine catabolism dioxygenase TauD, TfdA family	Pfam v31.0
0	PF02673	GECCO BiG-SLiCE Biosynthetic	Bacitracin resistance protein BacA	Pfam v31.0
-0.540795	PF02682	GECCO BiG-SLiCE Biosynthetic	Carboxyltransferase domain, subdomain C and D	Pfam v31.0
-0.423195	PF02683	GECCO BiG-SLiCE Biosynthetic	Cytochrome C biogenesis protein transmembrane region	Pfam v31.0
0	PF02684	GECCO BiG-SLiCE Biosynthetic	Lipid-A-disaccharide synthetase	Pfam v31.0
-0.281048	PF02700	GECCO BiG-SLiCE Biosynthetic	Phosphoribosylformylglycinamidine (FGAM) synthase	Pfam v31.0
0.912943	PF02709	GECCO BiG-SLiCE Biosynthetic	N-terminal domain of galactosyltransferase	Pfam v31.0
-0.309163	PF02719	GECCO BiG-SLiCE Biosynthetic	Polysaccharide biosynthesis protein	Pfam v31.0
0.002005	PF02729	GECCO BiG-SLiCE Biosynthetic	Aspartate/ornithine carbamoyltransferase, carbamoyl-P binding domain	Pfam v31.0
0	PF02733	GECCO BiG-SLiCE Biosynthetic	Dak1 domain	Pfam v31.0
0.071455	PF02734	GECCO BiG-SLiCE Biosynthetic	DAK2 domain	Pfam v31.0
0.674958	PF02737	GECCO BiG-SLiCE Biosynthetic	3-hydroxyacyl-CoA dehydrogenase, NAD binding domain	Pfam v31.0
-0.201457	PF02746	GECCO BiG-SLiCE Biosynthetic	Mandelate racemase / muconate lactonizing enzyme, N-terminal domain	Pfam v31.0
-0.244075	PF02749	GECCO BiG-SLiCE Biosynthetic	Quinolinate phosphoribosyl transferase, N-terminal domain	Pfam v31.0
-0.05181	PF02754	GECCO BiG-SLiCE Biosynthetic	Cysteine-rich domain	Pfam v31.0
-0.196927	PF02769	GECCO BiG-SLiCE Biosynthetic	AIR synthase related protein, C-terminal domain	Pfam v31.0
0.361875	PF02770	GECCO BiG-SLiCE Biosynthetic	Acyl-CoA dehydrogenase, middle domain	Pfam v31.0
0.000356	PF02771	GECCO BiG-SLiCE Biosynthetic	Acyl-CoA dehydrogenase, N-terminal domain	Pfam v31.0
-0.006515	PF02774	GECCO BiG-SLiCE Biosynthetic	Semialdehyde dehydrogenase, dimerisation domain	Pfam v31.0
1.18676	PF02775	GECCO BiG-SLiCE Biosynthetic	Thiamine pyrophosphate enzyme, C-terminal TPP binding domain	Pfam v31.0
0	PF02777	GECCO BiG-SLiCE Biosynthetic	Iron/manganese superoxide dismutases, C-terminal domain	Pfam v31.0
0.064174	PF02781	GECCO BiG-SLiCE Biosynthetic	Glucose-6-phosphate dehydrogenase, C-terminal domain	Pfam v31.0
0.040329	PF02782	GECCO BiG-SLiCE Biosynthetic	FGGY family of carbohydrate kinases, C-terminal domain	Pfam v31.0
-0.467138	PF02786	GECCO BiG-SLiCE Biosynthetic	Carbamoyl-phosphate synthase L chain, ATP binding domain	Pfam v31.0
1.01745	PF02787	GECCO BiG-SLiCE Biosynthetic	Carbamoyl-phosphate synthetase large chain, oligomerisation domain	Pfam v31.0
0	PF02790	GECCO BiG-SLiCE Biosynthetic	Cytochrome C oxidase subunit II, transmembrane domain	Pfam v31.0
1.47354	PF02797	GECCO BiG-SLiCE Biosynthetic	Chalcone and stilbene synthases, C-terminal domain	Pfam v31.0
0.146342	PF02800	GECCO BiG-SLiCE Biosynthetic	Glyceraldehyde 3-phosphate dehydrogenase, C-terminal domain	Pfam v31.0
0.309249	PF02801	GECCO BiG-SLiCE Biosynthetic	Beta-ketoacyl synthase, C-terminal domain	Pfam v31.0
-0.71675	PF02803	GECCO BiG-SLiCE Biosynthetic	Thiolase, C-terminal domain	Pfam v31.0
0	PF02811	GECCO BiG-SLiCE Biosynthetic	PHP domain	Pfam v31.0
0	PF02817	GECCO BiG-SLiCE Biosynthetic	e3 binding domain	Pfam v31.0
0.956505	PF02824	GECCO BiG-SLiCE Biosynthetic	TGS domain	Pfam v31.0
0.379557	PF02826	GECCO BiG-SLiCE Biosynthetic	D-isomer specific 2-hydroxyacid dehydrogenase, NAD binding domain	Pfam v31.0
0.505531	PF02836	GECCO BiG-SLiCE Biosynthetic	Glycosyl hydrolases family 2, TIM barrel domain	Pfam v31.0
-0.67234	PF02837	GECCO BiG-SLiCE Biosynthetic	Glycosyl hydrolases family 2, sugar binding domain	Pfam v31.0
-0.013051	PF02843	GECCO BiG-SLiCE Biosynthetic	Phosphoribosylglycinamide synthetase, C domain	Pfam v31.0
0	PF02844	GECCO BiG-SLiCE Biosynthetic	Phosphoribosylglycinamide synthetase, N domain	Pfam v31.0
-0.619729	PF02852	GECCO BiG-SLiCE Biosynthetic	Pyridine nucleotide-disulphide oxidoreductase, dimerisation domain	Pfam v31.0
0	PF02866	GECCO BiG-SLiCE Biosynthetic	lactate/malate dehydrogenase, alpha/beta C-terminal domain	Pfam v31.0
-0.104186	PF02867	GECCO BiG-SLiCE Biosynthetic	Ribonucleotide reductase, barrel domain	Pfam v31.0
-0.191962	PF02872	GECCO BiG-SLiCE Biosynthetic	5'-nucleotidase, C-terminal domain	Pfam v31.0
-0.610746	PF02873	GECCO BiG-SLiCE Biosynthetic	UDP-N-acetylenolpyruvoylglucosamine reductase, C-terminal domain	Pfam v31.0
-0.559542	PF02875	GECCO BiG-SLiCE Biosynthetic	Mur ligase family, glutamate ligase domain	Pfam v31.0
0	PF02878	GECCO BiG-SLiCE Biosynthetic	Phosphoglucomutase/phosphomannomutase, alpha/beta/alpha domain I	Pfam v31.0
0.307007	PF02879	GECCO BiG-SLiCE Biosynthetic	Phosphoglucomutase/phosphomannomutase, alpha/beta/alpha domain II	Pfam v31.0
0.305776	PF02880	GECCO BiG-SLiCE Biosynthetic	Phosphoglucomutase/phosphomannomutase, alpha/beta/alpha domain III	Pfam v31.0
0.762123	PF02882	GECCO BiG-SLiCE Biosynthetic	Tetrahydrofolate dehydrogenase/cyclohydrolase, NAD(P)-binding domain	Pfam v31.0
-0.043337	PF02887	GECCO BiG-SLiCE Biosynthetic	Pyruvate kinase, alpha/beta domain	Pfam v31.0
0.039075	PF02894	GECCO BiG-SLiCE Biosynthetic	Oxidoreductase family, C-terminal alpha/beta domain	Pfam v31.0
-0.334479	PF02896	GECCO BiG-SLiCE Biosynthetic	PEP-utilising enzyme, PEP-binding domain	Pfam v31.0
-0.830404	PF02897	GECCO BiG-SLiCE Biosynthetic	Prolyl oligopeptidase, N-terminal beta-propeller domain	Pfam v31.0
0.870859	PF02898	GECCO BiG-SLiCE Biosynthetic	Nitric oxide synthase, oxygenase domain	Pfam v31.0
0	PF02900	GECCO BiG-SLiCE Biosynthetic	Catalytic LigB subunit of aromatic ring-opening dioxygenase	Pfam v31.0
0.197261	PF02901	GECCO BiG-SLiCE Biosynthetic	Pyruvate formate lyase-like	Pfam v31.0
0	PF02906	GECCO BiG-SLiCE Biosynthetic	Iron only hydrogenase large subunit, C-terminal domain	Pfam v31.0
-0.035435	PF02910	GECCO BiG-SLiCE Biosynthetic	Fumarate reductase flavoprotein C-term	Pfam v31.0
-0.681208	PF02913	GECCO BiG-SLiCE Biosynthetic	FAD linked oxidases, C-terminal domain	Pfam v31.0
0.132591	PF02922	GECCO BiG-SLiCE Biosynthetic	Carbohydrate-binding module 48 (Isoamylase N-terminal domain)	Pfam v31.0
-0.526733	PF02926	GECCO BiG-SLiCE Biosynthetic	THUMP domain	Pfam v31.0
0	PF02929	GECCO BiG-SLiCE Biosynthetic	Beta galactosidase small chain	Pfam v31.0
0.023576	PF02938	GECCO BiG-SLiCE Biosynthetic	GAD domain	Pfam v31.0
0	PF02979	GECCO BiG-SLiCE Biosynthetic	Nitrile hydratase, alpha chain	Pfam v31.0
0	PF02982	GECCO BiG-SLiCE Biosynthetic	Scytalone dehydratase	Pfam v31.0
0.709267	PF02983	GECCO BiG-SLiCE Biosynthetic	Alpha-lytic protease prodomain	Pfam v31.0
0.056256	PF03009	GECCO BiG-SLiCE Biosynthetic	Glycerophosphoryl diester phosphodiesterase family	Pfam v31.0
1.00469	PF03031	GECCO BiG-SLiCE Biosynthetic	NLI interacting factor-like phosphatase	Pfam v31.0
0.263439	PF03033	GECCO BiG-SLiCE Biosynthetic	Glycosyltransferase family 28 N-terminal domain	Pfam v31.0
0.532239	PF03055	GECCO BiG-SLiCE Biosynthetic	Retinal pigment epithelial membrane protein	Pfam v31.0
0.362169	PF03060	GECCO BiG-SLiCE Biosynthetic	Nitronate monooxygenase	Pfam v31.0
-0.692239	PF03062	GECCO BiG-SLiCE Biosynthetic	MBOAT, membrane-bound O-acyltransferase family	Pfam v31.0
0	PF03063	GECCO BiG-SLiCE Biosynthetic	Prismane/CO dehydrogenase family	Pfam v31.0
0	PF03071	GECCO BiG-SLiCE Biosynthetic	GNT-I family	Pfam v31.0
0.620535	PF03079	GECCO BiG-SLiCE Biosynthetic	ARD/ARD' family	Pfam v31.0
0.423056	PF03099	GECCO BiG-SLiCE Biosynthetic	Biotin/lipoate A/B protein ligase family	Pfam v31.0
-0.272306	PF03100	GECCO BiG-SLiCE Biosynthetic	CcmE	Pfam v31.0
0.293042	PF03102	GECCO BiG-SLiCE Biosynthetic	NeuB family	Pfam v31.0
0.402112	PF03107	GECCO BiG-SLiCE Biosynthetic	C1 domain	Pfam v31.0
0.502473	PF03116	GECCO BiG-SLiCE Biosynthetic	NQR2, RnfD, RnfE family	Pfam v31.0
0.050385	PF03147	GECCO BiG-SLiCE Biosynthetic	Ferredoxin-fold anticodon binding domain	Pfam v31.0
1.048	PF03171	GECCO BiG-SLiCE Biosynthetic	2OG-Fe(II) oxygenase superfamily	Pfam v31.0
-0.050519	PF03186	GECCO BiG-SLiCE Biosynthetic	CobD/Cbib protein	Pfam v31.0
0	PF03214	GECCO BiG-SLiCE Biosynthetic	Reversibly glycosylated polypeptide	Pfam v31.0
0.192401	PF03241	GECCO BiG-SLiCE Biosynthetic	4-hydroxyphenylacetate 3-hydroxylase C terminal	Pfam v31.0
0.510595	PF03266	GECCO BiG-SLiCE Biosynthetic	NTPase	Pfam v31.0
0.967089	PF03301	GECCO BiG-SLiCE Biosynthetic	Tryptophan 2,3-dioxygenase	Pfam v31.0
-0.317749	PF03309	GECCO BiG-SLiCE Biosynthetic	Type III pantothenate kinase	Pfam v31.0
0	PF03313	GECCO BiG-SLiCE Biosynthetic	Serine dehydratase alpha chain	Pfam v31.0
0	PF03315	GECCO BiG-SLiCE Biosynthetic	Serine dehydratase beta chain	Pfam v31.0
-0.057081	PF03331	GECCO BiG-SLiCE Biosynthetic	UDP-3-O-acyl N-acetylglycosamine deacetylase	Pfam v31.0
0.181171	PF03351	GECCO BiG-SLiCE Biosynthetic	DOMON domain	Pfam v31.0
-0.241725	PF03352	GECCO BiG-SLiCE Biosynthetic	Methyladenine glycosylase	Pfam v31.0
-0.208728	PF03358	GECCO BiG-SLiCE Biosynthetic	NADPH-dependent FMN reductase	Pfam v31.0
0.695739	PF03364	GECCO BiG-SLiCE Biosynthetic	Polyketide cyclase / dehydrase and lipid transport	Pfam v31.0
-0.010408	PF03403	GECCO BiG-SLiCE Biosynthetic	Platelet-activating factor acetylhydrolase, isoform II	Pfam v31.0
0.38695	PF03412	GECCO BiG-SLiCE Biosynthetic	Peptidase C39 family	Pfam v31.0
0.911008	PF03417	GECCO BiG-SLiCE Biosynthetic	Acyl-coenzyme A:6-aminopenicillanic acid acyl-transferase	Pfam v31.0
0.268087	PF03435	GECCO BiG-SLiCE Biosynthetic	Saccharopine dehydrogenase NADP binding domain	Pfam v31.0
0.537683	PF03443	GECCO BiG-SLiCE Biosynthetic	Glycosyl hydrolase family 61	Pfam v31.0
0.124727	PF03446	GECCO BiG-SLiCE Biosynthetic	NAD binding domain of 6-phosphogluconate dehydrogenase	Pfam v31.0
0.148226	PF03447	GECCO BiG-SLiCE Biosynthetic	Homoserine dehydrogenase, NAD binding domain	Pfam v31.0
0	PF03453	GECCO BiG-SLiCE Biosynthetic	MoeA N-terminal region (domain I and II)	Pfam v31.0
0	PF03454	GECCO BiG-SLiCE Biosynthetic	MoeA C-terminal region (domain IV)	Pfam v31.0
-0.285406	PF03459	GECCO BiG-SLiCE Biosynthetic	TOBE domain	Pfam v31.0
0.493381	PF03473	GECCO BiG-SLiCE Biosynthetic	MOSC domain	Pfam v31.0
-0.571376	PF03481	GECCO BiG-SLiCE Biosynthetic	Putative GTP-binding controlling metal-binding	Pfam v31.0
0.01101	PF03486	GECCO BiG-SLiCE Biosynthetic	HI0933-like protein	Pfam v31.0
0.768307	PF03552	GECCO BiG-SLiCE Biosynthetic	Cellulose synthase	Pfam v31.0
3.0681	PF03559	GECCO BiG-SLiCE Biosynthetic	NDP-hexose 2,3-dehydratase	Pfam v31.0
-0.142262	PF03567	GECCO BiG-SLiCE Biosynthetic	Sulfotransferase family	Pfam v31.0
0	PF03572	GECCO BiG-SLiCE Biosynthetic	Peptidase family S41	Pfam v31.0
-0.318144	PF03575	GECCO BiG-SLiCE Biosynthetic	Peptidase family S51	Pfam v31.0
0	PF03587	GECCO BiG-SLiCE Biosynthetic	EMG1/NEP1 methyltransferase	Pfam v31.0
0.323363	PF03602	GECCO BiG-SLiCE Biosynthetic	Conserved hypothetical protein 95	Pfam v31.0
-0.15385	PF03618	GECCO BiG-SLiCE Biosynthetic	Kinase/pyrophosphorylase	Pfam v31.0
-0.015845	PF03626	GECCO BiG-SLiCE Biosynthetic	Prokaryotic Cytochrome C oxidase subunit IV	Pfam v31.0
0.907449	PF03664	GECCO BiG-SLiCE Biosynthetic	Glycosyl hydrolase family 62	Pfam v31.0
-0.361826	PF03702	GECCO BiG-SLiCE Biosynthetic	Anhydro-N-acetylmuramic acid kinase	Pfam v31.0
-0.196268	PF03705	GECCO BiG-SLiCE Biosynthetic	CheR methyltransferase, all-alpha domain	Pfam v31.0
-0.727858	PF03706	GECCO BiG-SLiCE Biosynthetic	Lysylphosphatidylglycerol synthase TM region	Pfam v31.0
0	PF03711	GECCO BiG-SLiCE Biosynthetic	Orn/Lys/Arg decarboxylase, C-terminal domain	Pfam v31.0
1.19526	PF03714	GECCO BiG-SLiCE Biosynthetic	Bacterial pullanase-associated domain	Pfam v31.0
-0.585376	PF03717	GECCO BiG-SLiCE Biosynthetic	Penicillin-binding Protein dimerisation domain	Pfam v31.0
0	PF03720	GECCO BiG-SLiCE Biosynthetic	UDP-glucose/GDP-mannose dehydrogenase family, UDP binding domain	Pfam v31.0
0.342703	PF03721	GECCO BiG-SLiCE Biosynthetic	UDP-glucose/GDP-mannose dehydrogenase family, NAD binding domain	Pfam v31.0
0	PF03723	GECCO BiG-SLiCE Biosynthetic	Hemocyanin, ig-like domain	Pfam v31.0
-0.08131	PF03737	GECCO BiG-SLiCE Biosynthetic	Aldolase/RraA	Pfam v31.0
-0.166369	PF03740	GECCO BiG-SLiCE Biosynthetic	Pyridoxal phosphate biosynthesis protein PdxJ	Pfam v31.0
4.41747	PF03756	GECCO BiG-SLiCE Biosynthetic	A-factor biosynthesis hotdog domain	Pfam v31.0
-0.054087	PF03786	GECCO BiG-SLiCE Biosynthetic	D-mannonate dehydratase (UxuA)	Pfam v31.0
0.407884	PF03798	GECCO BiG-SLiCE Biosynthetic	TLC domain	Pfam v31.0
-0.171449	PF03807	GECCO BiG-SLiCE Biosynthetic	NADP oxidoreductase coenzyme F420-dependent	Pfam v31.0
0.647796	PF03819	GECCO BiG-SLiCE Biosynthetic	MazG nucleotide pyrophosphohydrolase domain	Pfam v31.0
0.411084	PF03835	GECCO BiG-SLiCE Biosynthetic	Rad4 transglutaminase-like domain	Pfam v31.0
0	PF03848	GECCO BiG-SLiCE Biosynthetic	Tellurite resistance protein TehB	Pfam v31.0
-0.084189	PF03900	GECCO BiG-SLiCE Biosynthetic	Porphobilinogen deaminase, C-terminal domain	Pfam v31.0
1.93473	PF03936	GECCO BiG-SLiCE Biosynthetic	Terpene synthase family, metal binding domain	Pfam v31.0
-0.606555	PF03949	GECCO BiG-SLiCE Biosynthetic	Malic enzyme, NAD binding domain	Pfam v31.0
-0.100052	PF03951	GECCO BiG-SLiCE Biosynthetic	Glutamine synthetase, beta-Grasp domain	Pfam v31.0
0	PF03952	GECCO BiG-SLiCE Biosynthetic	Enolase, N-terminal domain	Pfam v31.0
0.418333	PF03959	GECCO BiG-SLiCE Biosynthetic	Serine hydrolase (FSH1)	Pfam v31.0
-0.782746	PF03960	GECCO BiG-SLiCE Biosynthetic	ArsC family	Pfam v31.0
-0.224961	PF03966	GECCO BiG-SLiCE Biosynthetic	Trm112p-like protein	Pfam v31.0
-0.01845	PF03976	GECCO BiG-SLiCE Biosynthetic	Polyphosphate kinase 2 (PPK2)	Pfam v31.0
1.18122	PF03982	GECCO BiG-SLiCE Biosynthetic	Diacylglycerol acyltransferase	Pfam v31.0
0.910251	PF03992	GECCO BiG-SLiCE Biosynthetic	Antibiotic biosynthesis monooxygenase	Pfam v31.0
-0.057602	PF04041	GECCO BiG-SLiCE Biosynthetic	beta-1,4-mannooligosaccharide phosphorylase	Pfam v31.0
0	PF04043	GECCO BiG-SLiCE Biosynthetic	Plant invertase/pectin methylesterase inhibitor	Pfam v31.0
0	PF04060	GECCO BiG-SLiCE Biosynthetic	Putative Fe-S cluster	Pfam v31.0
0.108471	PF04072	GECCO BiG-SLiCE Biosynthetic	Leucine carboxyl methyltransferase	Pfam v31.0
0.158378	PF04095	GECCO BiG-SLiCE Biosynthetic	Nicotinate phosphoribosyltransferase (NAPRTase) family	Pfam v31.0
-0.582377	PF04107	GECCO BiG-SLiCE Biosynthetic	Glutamate-cysteine ligase family 2(GCS2)	Pfam v31.0
1.19039	PF04116	GECCO BiG-SLiCE Biosynthetic	Fatty acid hydroxylase superfamily	Pfam v31.0
0.171425	PF04140	GECCO BiG-SLiCE Biosynthetic	Isoprenylcysteine carboxyl methyltransferase (ICMT) family	Pfam v31.0
0	PF04166	GECCO BiG-SLiCE Biosynthetic	Pyridoxal phosphate biosynthetic protein PdxA	Pfam v31.0
0	PF04174	GECCO BiG-SLiCE Biosynthetic	A circularly permuted ATPgrasp	Pfam v31.0
2.13251	PF04183	GECCO BiG-SLiCE Biosynthetic	IucA / IucC family	Pfam v31.0
0.472872	PF04191	GECCO BiG-SLiCE Biosynthetic	Phospholipid methyltransferase	Pfam v31.0
-0.420575	PF04198	GECCO BiG-SLiCE Biosynthetic	Putative sugar-binding domain	Pfam v31.0
-0.011896	PF04199	GECCO BiG-SLiCE Biosynthetic	Putative cyclase	Pfam v31.0
0.536277	PF04203	GECCO BiG-SLiCE Biosynthetic	Sortase domain	Pfam v31.0
0	PF04204	GECCO BiG-SLiCE Biosynthetic	Homoserine O-succinyltransferase	Pfam v31.0
0.624968	PF04230	GECCO BiG-SLiCE Biosynthetic	Polysaccharide pyruvyl transferase	Pfam v31.0
-0.736561	PF04248	GECCO BiG-SLiCE Biosynthetic	Domain of unknown function (DUF427)	Pfam v31.0
-0.080105	PF04263	GECCO BiG-SLiCE Biosynthetic	Thiamin pyrophosphokinase, catalytic domain	Pfam v31.0
-0.072193	PF04265	GECCO BiG-SLiCE Biosynthetic	Thiamin pyrophosphokinase, vitamin B1 binding domain	Pfam v31.0
0	PF04277	GECCO BiG-SLiCE Biosynthetic	Oxaloacetate decarboxylase, gamma chain	Pfam v31.0
-0.208137	PF04295	GECCO BiG-SLiCE Biosynthetic	D-galactarate dehydratase / Altronate hydrolase, C terminus	Pfam v31.0
0.224804	PF04321	GECCO BiG-SLiCE Biosynthetic	RmlD substrate binding domain	Pfam v31.0
-0.072812	PF04324	GECCO BiG-SLiCE Biosynthetic	BFD-like [2Fe-2S] binding domain	Pfam v31.0
1.79322	PF04369	GECCO BiG-SLiCE Biosynthetic	Lactococcin-like family	Pfam v31.0
0.190483	PF04389	GECCO BiG-SLiCE Biosynthetic	Peptidase family M28	Pfam v31.0
0.853711	PF04464	GECCO BiG-SLiCE Biosynthetic	CDP-Glycerol:Poly(glycerophosphate) glycerophosphotransferase	Pfam v31.0
0.087041	PF04488	GECCO BiG-SLiCE Biosynthetic	Glycosyltransferase sugar-binding region containing DXD motif	Pfam v31.0
0.590238	PF04587	GECCO BiG-SLiCE Biosynthetic	ADP-specific Phosphofructokinase/Glucokinase conserved region	Pfam v31.0
3.20896	PF04604	GECCO BiG-SLiCE Biosynthetic	Type-A lantibiotic	Pfam v31.0
-0.570672	PF04607	GECCO BiG-SLiCE Biosynthetic	Region found in RelA / SpoT proteins	Pfam v31.0
0	PF04608	GECCO BiG-SLiCE Biosynthetic	Phosphatidylglycerophosphatase A	Pfam v31.0
-0.058576	PF04613	GECCO BiG-SLiCE Biosynthetic	UDP-3-O-[3-hydroxymyristoyl] glucosamine N-acyltransferase, LpxD	Pfam v31.0
-0.45429	PF04616	GECCO BiG-SLiCE Biosynthetic	Glycosyl hydrolases family 43	Pfam v31.0
0.985722	PF04666	GECCO BiG-SLiCE Biosynthetic	N-Acetylglucosaminyltransferase-IV (GnT-IV) conserved region	Pfam v31.0
-0.074213	PF04672	GECCO BiG-SLiCE Biosynthetic	S-adenosyl methyltransferase	Pfam v31.0
2.0613	PF04673	GECCO BiG-SLiCE Biosynthetic	Polyketide synthesis cyclase	Pfam v31.0
-0.667472	PF04715	GECCO BiG-SLiCE Biosynthetic	Anthranilate synthase component I, N terminal region	Pfam v31.0
1.5502	PF04738	GECCO BiG-SLiCE Biosynthetic	Lantibiotic dehydratase, N terminus	Pfam v31.0
1.0791	PF04820	GECCO BiG-SLiCE Biosynthetic	Tryptophan halogenase	Pfam v31.0
-0.593465	PF04828	GECCO BiG-SLiCE Biosynthetic	Glutathione-dependent formaldehyde-activating enzyme	Pfam v31.0
-0.00202	PF04879	GECCO BiG-SLiCE Biosynthetic	Molybdopterin oxidoreductase Fe4S4 domain	Pfam v31.0
-0.21796	PF04898	GECCO BiG-SLiCE Biosynthetic	Glutamate synthase central domain	Pfam v31.0
-0.298115	PF04952	GECCO BiG-SLiCE Biosynthetic	Succinylglutamate desuccinylase / Aspartoacylase family	Pfam v31.0
0.536393	PF04954	GECCO BiG-SLiCE Biosynthetic	Siderophore-interacting protein	Pfam v31.0
-0.65411	PF04962	GECCO BiG-SLiCE Biosynthetic	KduI/IolB family	Pfam v31.0
-0.061476	PF05013	GECCO BiG-SLiCE Biosynthetic	N-formylglutamate amidohydrolase	Pfam v31.0
0	PF05036	GECCO BiG-SLiCE Biosynthetic	SPOR domain	Pfam v31.0
-0.457059	PF05050	GECCO BiG-SLiCE Biosynthetic	Methyltransferase FkbM domain	Pfam v31.0
2.3007	PF05114	GECCO BiG-SLiCE Biosynthetic	Protein of unknown function (DUF692)	Pfam v31.0
0	PF05116	GECCO BiG-SLiCE Biosynthetic	Sucrose-6F-phosphate phosphohydrolase	Pfam v31.0
1.44108	PF05118	GECCO BiG-SLiCE Biosynthetic	Aspartyl/Asparaginyl beta-hydroxylase	Pfam v31.0
0	PF05138	GECCO BiG-SLiCE Biosynthetic	Phenylacetic acid catabolic protein	Pfam v31.0
0.979214	PF05147	GECCO BiG-SLiCE Biosynthetic	Lanthionine synthetase C-like protein	Pfam v31.0
0.363097	PF05148	GECCO BiG-SLiCE Biosynthetic	Hypothetical methyltransferase	Pfam v31.0
1.29293	PF05159	GECCO BiG-SLiCE Biosynthetic	Capsule polysaccharide biosynthesis protein	Pfam v31.0
-0.160321	PF05173	GECCO BiG-SLiCE Biosynthetic	Dihydrodipicolinate reductase, C-terminus	Pfam v31.0
0.064151	PF05175	GECCO BiG-SLiCE Biosynthetic	Methyltransferase small domain	Pfam v31.0
-0.193679	PF05185	GECCO BiG-SLiCE Biosynthetic	PRMT5 arginine-N-methyltransferase	Pfam v31.0
-0.91193	PF05187	GECCO BiG-SLiCE Biosynthetic	Electron transfer flavoprotein-ubiquinone oxidoreductase, 4Fe-4S	Pfam v31.0
-0.836688	PF05191	GECCO BiG-SLiCE Biosynthetic	Adenylate kinase, active site lid	Pfam v31.0
0.778802	PF05193	GECCO BiG-SLiCE Biosynthetic	Peptidase M16 inactive domain	Pfam v31.0
-0.325013	PF05199	GECCO BiG-SLiCE Biosynthetic	GMC oxidoreductase	Pfam v31.0
0	PF05221	GECCO BiG-SLiCE Biosynthetic	S-adenosyl-L-homocysteine hydrolase	Pfam v31.0
-0.395638	PF05222	GECCO BiG-SLiCE Biosynthetic	Alanine dehydrogenase/PNT, N-terminal domain	Pfam v31.0
0	PF05336	GECCO BiG-SLiCE Biosynthetic	L-rhamnose mutarotase	Pfam v31.0
0	PF05343	GECCO BiG-SLiCE Biosynthetic	M42 glutamyl aminopeptidase	Pfam v31.0
-0.92232	PF05362	GECCO BiG-SLiCE Biosynthetic	Lon protease (S16) C-terminal proteolytic domain	Pfam v31.0
0.27106	PF05368	GECCO BiG-SLiCE Biosynthetic	NmrA-like family	Pfam v31.0
0	PF05373	GECCO BiG-SLiCE Biosynthetic	L-proline 3-hydroxylase, C-terminal	Pfam v31.0
0.639137	PF05402	GECCO BiG-SLiCE Biosynthetic	Coenzyme PQQ synthesis protein D (PqqD)	Pfam v31.0
-0.742083	PF05430	GECCO BiG-SLiCE Biosynthetic	S-adenosyl-L-methionine-dependent methyltransferase	Pfam v31.0
0.592894	PF05448	GECCO BiG-SLiCE Biosynthetic	Acetyl xylan esterase (AXE1)	Pfam v31.0
0.272759	PF05523	GECCO BiG-SLiCE Biosynthetic	WxcM-like, C-terminal	Pfam v31.0
-0.382479	PF05524	GECCO BiG-SLiCE Biosynthetic	PEP-utilising enzyme, N-terminal	Pfam v31.0
-0.16595	PF05649	GECCO BiG-SLiCE Biosynthetic	Peptidase family M13	Pfam v31.0
0.828263	PF05655	GECCO BiG-SLiCE Biosynthetic	Pseudomonas avirulence D protein (AvrD)	Pfam v31.0
-0.165115	PF05681	GECCO BiG-SLiCE Biosynthetic	Fumarate hydratase (Fumerase)	Pfam v31.0
-0.142487	PF05683	GECCO BiG-SLiCE Biosynthetic	Fumarase C-terminus	Pfam v31.0
0.407377	PF05686	GECCO BiG-SLiCE Biosynthetic	Glycosyl transferase family 90	Pfam v31.0
0.724463	PF05711	GECCO BiG-SLiCE Biosynthetic	Macrocin-O-methyltransferase (TylF)	Pfam v31.0
1.33591	PF05721	GECCO BiG-SLiCE Biosynthetic	Phytanoyl-CoA dioxygenase (PhyH)	Pfam v31.0
0.310761	PF05724	GECCO BiG-SLiCE Biosynthetic	Thiopurine S-methyltransferase (TPMT)	Pfam v31.0
0.053417	PF05834	GECCO BiG-SLiCE Biosynthetic	Lycopene cyclase protein	Pfam v31.0
0.844228	PF05891	GECCO BiG-SLiCE Biosynthetic	AdoMet dependent proline di-methyltransferase	Pfam v31.0
0.972745	PF05893	GECCO BiG-SLiCE Biosynthetic	Acyl-CoA reductase (LuxC)	Pfam v31.0
-0.687146	PF05971	GECCO BiG-SLiCE Biosynthetic	RNA methyltransferase	Pfam v31.0
0	PF06026	GECCO BiG-SLiCE Biosynthetic	Ribose 5-phosphate isomerase A (phosphoriboisomerase A)	Pfam v31.0
-0.461761	PF06039	GECCO BiG-SLiCE Biosynthetic	Malate:quinone oxidoreductase (Mqo)	Pfam v31.0
-0.138947	PF06050	GECCO BiG-SLiCE Biosynthetic	2-hydroxyglutaryl-CoA dehydratase, D-component	Pfam v31.0
0.490914	PF06100	GECCO BiG-SLiCE Biosynthetic	MCRA family	Pfam v31.0
0	PF06110	GECCO BiG-SLiCE Biosynthetic	Eukaryotic protein of unknown function (DUF953)	Pfam v31.0
0	PF06259	GECCO BiG-SLiCE Biosynthetic	Alpha/beta hydrolase	Pfam v31.0
0.298217	PF06293	GECCO BiG-SLiCE Biosynthetic	Lipopolysaccharide kinase (Kdo/WaaP) family	Pfam v31.0
1.10736	PF06314	GECCO BiG-SLiCE Biosynthetic	Acetoacetate decarboxylase (ADC)	Pfam v31.0
0.72523	PF06330	GECCO BiG-SLiCE Biosynthetic	Trichodiene synthase (TRI5)	Pfam v31.0
3.01226	PF06339	GECCO BiG-SLiCE Biosynthetic	Ectoine synthase	Pfam v31.0
0.414861	PF06368	GECCO BiG-SLiCE Biosynthetic	Methylaspartate mutase E chain (MutE)	Pfam v31.0
0.295807	PF06414	GECCO BiG-SLiCE Biosynthetic	Zeta toxin	Pfam v31.0
-0.203686	PF06415	GECCO BiG-SLiCE Biosynthetic	BPG-independent PGAM N-terminus (iPGM_N)	Pfam v31.0
0	PF06418	GECCO BiG-SLiCE Biosynthetic	CTP synthase N-terminus	Pfam v31.0
0.777088	PF06441	GECCO BiG-SLiCE Biosynthetic	Epoxide hydrolase N terminus	Pfam v31.0
0	PF06463	GECCO BiG-SLiCE Biosynthetic	Molybdenum Cofactor Synthesis C	Pfam v31.0
0.902623	PF06500	GECCO BiG-SLiCE Biosynthetic	Alpha/beta hydrolase of unknown function (DUF1100)	Pfam v31.0
1.00357	PF06508	GECCO BiG-SLiCE Biosynthetic	Queuosine biosynthesis protein QueC	Pfam v31.0
-0.053989	PF06559	GECCO BiG-SLiCE Biosynthetic	2'-deoxycytidine 5'-triphosphate deaminase (DCD)	Pfam v31.0
1.57	PF06574	GECCO BiG-SLiCE Biosynthetic	FAD synthetase	Pfam v31.0
1.00302	PF06722	GECCO BiG-SLiCE Biosynthetic	Protein of unknown function (DUF1205)	Pfam v31.0
0	PF06745	GECCO BiG-SLiCE Biosynthetic	KaiC	Pfam v31.0
0	PF06750	GECCO BiG-SLiCE Biosynthetic	Bacterial Peptidase A24 N-terminal domain	Pfam v31.0
0.177996	PF06833	GECCO BiG-SLiCE Biosynthetic	Malonate decarboxylase gamma subunit (MdcE)	Pfam v31.0
-0.077055	PF06964	GECCO BiG-SLiCE Biosynthetic	Alpha-L-arabinofuranosidase C-terminal domain	Pfam v31.0
0.480872	PF07156	GECCO BiG-SLiCE Biosynthetic	Prenylcysteine lyase	Pfam v31.0
0.08798	PF07224	GECCO BiG-SLiCE Biosynthetic	Chlorophyllase	Pfam v31.0
1.59153	PF07247	GECCO BiG-SLiCE Biosynthetic	Alcohol acetyltransferase	Pfam v31.0
0.067289	PF07366	GECCO BiG-SLiCE Biosynthetic	SnoaL-like polyketide cyclase	Pfam v31.0
-1.76621	PF07479	GECCO BiG-SLiCE Biosynthetic	NAD-dependent glycerol-3-phosphate dehydrogenase C-terminus	Pfam v31.0
0	PF07501	GECCO BiG-SLiCE Biosynthetic	G5 domain	Pfam v31.0
0	PF07593	GECCO BiG-SLiCE Biosynthetic	ASPIC and UnbV	Pfam v31.0
0.103096	PF07685	GECCO BiG-SLiCE Biosynthetic	CobB/CobQ-like glutamine amidotransferase domain	Pfam v31.0
-0.105168	PF07687	GECCO BiG-SLiCE Biosynthetic	Peptidase dimerisation domain	Pfam v31.0
-0.444973	PF07722	GECCO BiG-SLiCE Biosynthetic	Peptidase C26	Pfam v31.0
0.342685	PF07731	GECCO BiG-SLiCE Biosynthetic	Multicopper oxidase	Pfam v31.0
0	PF07732	GECCO BiG-SLiCE Biosynthetic	Multicopper oxidase	Pfam v31.0
0	PF07757	GECCO BiG-SLiCE Biosynthetic	Predicted AdoMet-dependent methyltransferase	Pfam v31.0
0.863901	PF07812	GECCO BiG-SLiCE Biosynthetic	TfuA-like protein	Pfam v31.0
0.3325	PF07819	GECCO BiG-SLiCE Biosynthetic	PGAP1-like protein	Pfam v31.0
0.021159	PF07833	GECCO BiG-SLiCE Biosynthetic	Copper amine oxidase N-terminal domain	Pfam v31.0
0	PF07858	GECCO BiG-SLiCE Biosynthetic	Limonene-1,2-epoxide hydrolase catalytic domain	Pfam v31.0
0.426724	PF07859	GECCO BiG-SLiCE Biosynthetic	alpha/beta hydrolase fold	Pfam v31.0
-0.484696	PF07943	GECCO BiG-SLiCE Biosynthetic	Penicillin-binding protein 5, C-terminal domain	Pfam v31.0
-0.121684	PF07969	GECCO BiG-SLiCE Biosynthetic	Amidohydrolase family	Pfam v31.0
-0.296057	PF07977	GECCO BiG-SLiCE Biosynthetic	FabA-like domain	Pfam v31.0
-0.149555	PF07992	GECCO BiG-SLiCE Biosynthetic	Pyridine nucleotide-disulphide oxidoreductase	Pfam v31.0
0.420137	PF07993	GECCO BiG-SLiCE Biosynthetic	Male sterility protein	Pfam v31.0
0.166078	PF07994	GECCO BiG-SLiCE Biosynthetic	Myo-inositol-1-phosphate synthase	Pfam v31.0
-0.625148	PF07995	GECCO BiG-SLiCE Biosynthetic	Glucose / Sorbosone dehydrogenase	Pfam v31.0
1.20496	PF08012	GECCO BiG-SLiCE Biosynthetic	Protein of unknown function (DUF1702)	Pfam v31.0
0	PF08021	GECCO BiG-SLiCE Biosynthetic	Siderophore-interacting FAD-binding domain	Pfam v31.0
0.161699	PF08028	GECCO BiG-SLiCE Biosynthetic	Acyl-CoA dehydrogenase, C-terminal domain	Pfam v31.0
0.802036	PF08030	GECCO BiG-SLiCE Biosynthetic	Ferric reductase NAD binding domain	Pfam v31.0
0.85582	PF08031	GECCO BiG-SLiCE Biosynthetic	Berberine and berberine like	Pfam v31.0
0	PF08100	GECCO BiG-SLiCE Biosynthetic	Dimerisation domain	Pfam v31.0
0.583427	PF08125	GECCO BiG-SLiCE Biosynthetic	Mannitol dehydrogenase C-terminal domain	Pfam v31.0
2.38009	PF08130	GECCO BiG-SLiCE Biosynthetic	Type A lantibiotic family	Pfam v31.0
0.046564	PF08239	GECCO BiG-SLiCE Biosynthetic	Bacterial SH3 domain	Pfam v31.0
0	PF08240	GECCO BiG-SLiCE Biosynthetic	Alcohol dehydrogenase GroES-like domain	Pfam v31.0
0.008438	PF08241	GECCO BiG-SLiCE Biosynthetic	Methyltransferase domain	Pfam v31.0
0.521662	PF08242	GECCO BiG-SLiCE Biosynthetic	Methyltransferase domain	Pfam v31.0
-0.107653	PF08244	GECCO BiG-SLiCE Biosynthetic	Glycosyl hydrolases family 32 C terminal	Pfam v31.0
0	PF08245	GECCO BiG-SLiCE Biosynthetic	Mur ligase middle domain	Pfam v31.0
0.149166	PF08263	GECCO BiG-SLiCE Biosynthetic	Leucine rich repeat N-terminal domain	Pfam v31.0
0.258907	PF08282	GECCO BiG-SLiCE Biosynthetic	haloacid dehalogenase-like hydrolase	Pfam v31.0
-0.305085	PF08291	GECCO BiG-SLiCE Biosynthetic	Peptidase M15	Pfam v31.0
0	PF08328	GECCO BiG-SLiCE Biosynthetic	Adenylosuccinate lyase C-terminal	Pfam v31.0
-0.249019	PF08331	GECCO BiG-SLiCE Biosynthetic	Domain of unknown function (DUF1730)	Pfam v31.0
0	PF08335	GECCO BiG-SLiCE Biosynthetic	GlnD PII-uridylyltransferase	Pfam v31.0
-0.889116	PF08354	GECCO BiG-SLiCE Biosynthetic	Domain of unknown function (DUF1729)	Pfam v31.0
0.409395	PF08386	GECCO BiG-SLiCE Biosynthetic	TAP-like protein	Pfam v31.0
0.911896	PF08392	GECCO BiG-SLiCE Biosynthetic	FAE1/Type III polyketide synthase-like protein	Pfam v31.0
0	PF08417	GECCO BiG-SLiCE Biosynthetic	Pheophorbide a oxygenase	Pfam v31.0
0.180795	PF08421	GECCO BiG-SLiCE Biosynthetic	Putative zinc binding domain	Pfam v31.0
-0.678377	PF08433	GECCO BiG-SLiCE Biosynthetic	Chromatin associated protein KTI12	Pfam v31.0
1.22707	PF08437	GECCO BiG-SLiCE Biosynthetic	Glycosyl transferase family 8 C-terminal	Pfam v31.0
0	PF08440	GECCO BiG-SLiCE Biosynthetic	Potyviridae polyprotein	Pfam v31.0
1.02082	PF08442	GECCO BiG-SLiCE Biosynthetic	ATP-grasp domain	Pfam v31.0
0.053089	PF08484	GECCO BiG-SLiCE Biosynthetic	C-methyltransferase C-terminal domain	Pfam v31.0
0	PF08491	GECCO BiG-SLiCE Biosynthetic	Squalene epoxidase	Pfam v31.0
0	PF08498	GECCO BiG-SLiCE Biosynthetic	Sterol methyltransferase C-terminal	Pfam v31.0
-1.01602	PF08502	GECCO BiG-SLiCE Biosynthetic	LeuA allosteric (dimerisation) domain	Pfam v31.0
0.393347	PF08534	GECCO BiG-SLiCE Biosynthetic	Redoxin	Pfam v31.0
0.571516	PF08540	GECCO BiG-SLiCE Biosynthetic	Hydroxymethylglutaryl-coenzyme A synthase C terminal	Pfam v31.0
0.396529	PF08541	GECCO BiG-SLiCE Biosynthetic	3-Oxoacyl-[acyl-carrier-protein (ACP)] synthase III C terminal	Pfam v31.0
-0.082496	PF08543	GECCO BiG-SLiCE Biosynthetic	Phosphomethylpyrimidine kinase	Pfam v31.0
0.839455	PF08545	GECCO BiG-SLiCE Biosynthetic	3-Oxoacyl-[acyl-carrier-protein (ACP)] synthase III	Pfam v31.0
0.96696	PF08592	GECCO BiG-SLiCE Biosynthetic	Domain of unknown function (DUF1772)	Pfam v31.0
0.077783	PF08608	GECCO BiG-SLiCE Biosynthetic	Wyosine base formation	Pfam v31.0
0.259908	PF08659	GECCO BiG-SLiCE Biosynthetic	KR domain	Pfam v31.0
0.434477	PF08669	GECCO BiG-SLiCE Biosynthetic	Glycine cleavage T-protein C-terminal barrel domain	Pfam v31.0
-1.35939	PF08990	GECCO BiG-SLiCE Biosynthetic	Erythronolide synthase docking domain	Pfam v31.0
0.899211	PF09118	GECCO BiG-SLiCE Biosynthetic	Domain of unknown function (DUF1929)	Pfam v31.0
1.02479	PF09147	GECCO BiG-SLiCE Biosynthetic	Domain of unknown function (DUF1933)	Pfam v31.0
2.63191	PF09221	GECCO BiG-SLiCE Biosynthetic	Bacteriocin class IId cyclical uberolysin-like	Pfam v31.0
1.90808	PF09258	GECCO BiG-SLiCE Biosynthetic	Glycosyl transferase family 64 domain	Pfam v31.0
-0.441098	PF09265	GECCO BiG-SLiCE Biosynthetic	Cytokinin dehydrogenase 1, FAD and cytokinin binding	Pfam v31.0
0	PF09277	GECCO BiG-SLiCE Biosynthetic	Erythronolide synthase, docking	Pfam v31.0
0	PF09312	GECCO BiG-SLiCE Biosynthetic	SurA N-terminal domain	Pfam v31.0
0.435336	PF09448	GECCO BiG-SLiCE Biosynthetic	Methylmuconolactone methyl-isomerase	Pfam v31.0
1.2877	PF10014	GECCO BiG-SLiCE Biosynthetic	2OG-Fe dioxygenase	Pfam v31.0
0	PF10017	GECCO BiG-SLiCE Biosynthetic	Histidine-specific methyltransferase, SAM-dependent	Pfam v31.0
0	PF10250	GECCO BiG-SLiCE Biosynthetic	GDP-fucose protein O-fucosyltransferase	Pfam v31.0
0.030788	PF10294	GECCO BiG-SLiCE Biosynthetic	Lysine methyltransferase	Pfam v31.0
-0.030517	PF10369	GECCO BiG-SLiCE Biosynthetic	Small subunit of acetolactate synthase	Pfam v31.0
1.09902	PF10397	GECCO BiG-SLiCE Biosynthetic	Adenylosuccinate lyase C-terminus	Pfam v31.0
-0.913223	PF10415	GECCO BiG-SLiCE Biosynthetic	Fumarase C C-terminus	Pfam v31.0
0.403044	PF10417	GECCO BiG-SLiCE Biosynthetic	C-terminal domain of 1-Cys peroxiredoxin	Pfam v31.0
-0.306382	PF10418	GECCO BiG-SLiCE Biosynthetic	Iron-sulfur cluster binding domain of dihydroorotate dehydrogenase B	Pfam v31.0
-0.476239	PF10431	GECCO BiG-SLiCE Biosynthetic	C-terminal, D2-small domain, of ClpB protein	Pfam v31.0
0	PF10437	GECCO BiG-SLiCE Biosynthetic	Bacterial lipoate protein ligase C-terminus	Pfam v31.0
2.9843	PF10439	GECCO BiG-SLiCE Biosynthetic	Bacteriocin class II with double-glycine leader peptide	Pfam v31.0
-0.468025	PF10502	GECCO BiG-SLiCE Biosynthetic	Signal peptidase, peptidase S26	Pfam v31.0
0.699522	PF10503	GECCO BiG-SLiCE Biosynthetic	Esterase PHB depolymerase	Pfam v31.0
0	PF10566	GECCO BiG-SLiCE Biosynthetic	Glycoside hydrolase 97	Pfam v31.0
-0.292708	PF10589	GECCO BiG-SLiCE Biosynthetic	NADH-ubiquinone oxidoreductase-F iron-sulfur binding region	Pfam v31.0
0.355346	PF10604	GECCO BiG-SLiCE Biosynthetic	Polyketide cyclase / dehydrase and lipid transport	Pfam v31.0
0.49294	PF10672	GECCO BiG-SLiCE Biosynthetic	S-adenosylmethionine-dependent methyltransferase	Pfam v31.0
0.844876	PF11380	GECCO BiG-SLiCE Biosynthetic	Stealth protein CR2, conserved region 2	Pfam v31.0
0.16804	PF11397	GECCO BiG-SLiCE Biosynthetic	Glycosyltransferase (GlcNAc)	Pfam v31.0
0	PF11412	GECCO BiG-SLiCE Biosynthetic	Disulphide bond corrector protein DsbC	Pfam v31.0
1.12202	PF11420	GECCO BiG-SLiCE Biosynthetic	Bacteriocin subtilosin A	Pfam v31.0
1.57661	PF11468	GECCO BiG-SLiCE Biosynthetic	Aromatic prenyltransferase Orf2	Pfam v31.0
0	PF11632	GECCO BiG-SLiCE Biosynthetic	Lactococcin G-beta	Pfam v31.0
-0.2284	PF11716	GECCO BiG-SLiCE Biosynthetic	Mycothiol maleylpyruvate isomerase N-terminal domain	Pfam v31.0
-0.101171	PF11734	GECCO BiG-SLiCE Biosynthetic	TilS substrate C-terminal domain	Pfam v31.0
-0.814612	PF11741	GECCO BiG-SLiCE Biosynthetic	AMIN domain	Pfam v31.0
3.4943	PF11758	GECCO BiG-SLiCE Biosynthetic	Aureocin-like type II bacteriocin	Pfam v31.0
0.339486	PF11794	GECCO BiG-SLiCE Biosynthetic	4-hydroxyphenylacetate 3-hydroxylase N terminal	Pfam v31.0
2.44446	PF11807	GECCO BiG-SLiCE Biosynthetic	Mycotoxin biosynthesis protein UstYa	Pfam v31.0
-0.703122	PF11838	GECCO BiG-SLiCE Biosynthetic	ERAP1-like C-terminal domain	Pfam v31.0
0.955706	PF11895	GECCO BiG-SLiCE Biosynthetic	Fungal peroxidase extension region	Pfam v31.0
-0.053834	PF11940	GECCO BiG-SLiCE Biosynthetic	Domain of unknown function (DUF3458) Ig-like fold	Pfam v31.0
-0.267872	PF11975	GECCO BiG-SLiCE Biosynthetic	Family 4 glycosyl hydrolase C-terminal domain	Pfam v31.0
1.70665	PF11991	GECCO BiG-SLiCE Biosynthetic	Tryptophan dimethylallyltransferase	Pfam v31.0
0	PF12063	GECCO BiG-SLiCE Biosynthetic	Domain of unknown function (DUF3543)	Pfam v31.0
0.49381	PF12146	GECCO BiG-SLiCE Biosynthetic	Serine aminopeptidase, S33	Pfam v31.0
-0.363423	PF12161	GECCO BiG-SLiCE Biosynthetic	HsdM N-terminal domain	Pfam v31.0
4.25	PF12173	GECCO BiG-SLiCE Biosynthetic	Bacteriocin class IIc cyclic gassericin A-like	Pfam v31.0
0.150245	PF12680	GECCO BiG-SLiCE Biosynthetic	SnoaL-like domain	Pfam v31.0
0.733597	PF12681	GECCO BiG-SLiCE Biosynthetic	Glyoxalase-like domain	Pfam v31.0
0.764394	PF12689	GECCO BiG-SLiCE Biosynthetic	Acid Phosphatase	Pfam v31.0
-0.09124	PF12695	GECCO BiG-SLiCE Biosynthetic	Alpha/beta hydrolase family	Pfam v31.0
-0.017984	PF12697	GECCO BiG-SLiCE Biosynthetic	Alpha/beta hydrolase family	Pfam v31.0
0.676615	PF12740	GECCO BiG-SLiCE Biosynthetic	Chlorophyllase enzyme	Pfam v31.0
1.38197	PF12797	GECCO BiG-SLiCE Biosynthetic	4Fe-4S binding domain	Pfam v31.0
-0.065103	PF12804	GECCO BiG-SLiCE Biosynthetic	MobA-like NTP transferase domain	Pfam v31.0
-0.641045	PF12806	GECCO BiG-SLiCE Biosynthetic	Acetyl-CoA dehydrogenase C-terminal like	Pfam v31.0
-0.30295	PF12831	GECCO BiG-SLiCE Biosynthetic	FAD dependent oxidoreductase	Pfam v31.0
-0.443867	PF12837	GECCO BiG-SLiCE Biosynthetic	4Fe-4S binding domain	Pfam v31.0
0	PF12838	GECCO BiG-SLiCE Biosynthetic	4Fe-4S dicluster domain	Pfam v31.0
0	PF12850	GECCO BiG-SLiCE Biosynthetic	Calcineurin-like phosphoesterase superfamily domain	Pfam v31.0
0.081153	PF12937	GECCO BiG-SLiCE Biosynthetic	F-box-like	Pfam v31.0
-0.041632	PF13089	GECCO BiG-SLiCE Biosynthetic	Polyphosphate kinase N-terminal domain	Pfam v31.0
-0.049416	PF13090	GECCO BiG-SLiCE Biosynthetic	Polyphosphate kinase C-terminal domain 2	Pfam v31.0
-0.904449	PF13091	GECCO BiG-SLiCE Biosynthetic	PLD-like domain	Pfam v31.0
0.1441	PF13098	GECCO BiG-SLiCE Biosynthetic	Thioredoxin-like domain	Pfam v31.0
-0.581193	PF13145	GECCO BiG-SLiCE Biosynthetic	PPIC-type PPIASE domain	Pfam v31.0
-0.411126	PF13183	GECCO BiG-SLiCE Biosynthetic	4Fe-4S dicluster domain	Pfam v31.0
-0.109668	PF13186	GECCO BiG-SLiCE Biosynthetic	Iron-sulfur cluster-binding domain	Pfam v31.0
-0.13495	PF13187	GECCO BiG-SLiCE Biosynthetic	4Fe-4S dicluster domain	Pfam v31.0
-0.446288	PF13193	GECCO BiG-SLiCE Biosynthetic	AMP-binding enzyme C-terminal domain	Pfam v31.0
1.00523	PF13225	GECCO BiG-SLiCE Biosynthetic	Domain of unknown function (DUF4033)	Pfam v31.0
0.034985	PF13237	GECCO BiG-SLiCE Biosynthetic	4Fe-4S dicluster domain	Pfam v31.0
0.742576	PF13241	GECCO BiG-SLiCE Biosynthetic	Putative NAD(P)-binding	Pfam v31.0
0.811232	PF13243	GECCO BiG-SLiCE Biosynthetic	Squalene-hopene cyclase C-terminal domain	Pfam v31.0
-0.093858	PF13247	GECCO BiG-SLiCE Biosynthetic	4Fe-4S dicluster domain	Pfam v31.0
0.497419	PF13249	GECCO BiG-SLiCE Biosynthetic	Squalene-hopene cyclase N-terminal domain	Pfam v31.0
0	PF13279	GECCO BiG-SLiCE Biosynthetic	Thioesterase-like superfamily	Pfam v31.0
-0.247573	PF13286	GECCO BiG-SLiCE Biosynthetic	Phosphohydrolase-associated domain	Pfam v31.0
-0.073198	PF13292	GECCO BiG-SLiCE Biosynthetic	1-deoxy-D-xylulose-5-phosphate synthase	Pfam v31.0
0	PF13323	GECCO BiG-SLiCE Biosynthetic	N-terminal domain with HPIH motif	Pfam v31.0
0.379101	PF13378	GECCO BiG-SLiCE Biosynthetic	Enolase C-terminal domain-like	Pfam v31.0
0	PF13382	GECCO BiG-SLiCE Biosynthetic	Adenine deaminase C-terminal domain	Pfam v31.0
-0.375767	PF13420	GECCO BiG-SLiCE Biosynthetic	Acetyltransferase (GNAT) domain	Pfam v31.0
0.101321	PF13427	GECCO BiG-SLiCE Biosynthetic	Domain of unknown function (DUF4111)	Pfam v31.0
0.214438	PF13434	GECCO BiG-SLiCE Biosynthetic	L-lysine 6-monooxygenase (NADPH-requiring)	Pfam v31.0
0.454447	PF13439	GECCO BiG-SLiCE Biosynthetic	Glycosyltransferase Family 4	Pfam v31.0
-0.099891	PF13442	GECCO BiG-SLiCE Biosynthetic	Cytochrome C oxidase, cbb3-type, subunit III	Pfam v31.0
2.31097	PF13444	GECCO BiG-SLiCE Biosynthetic	Acetyltransferase (GNAT) domain	Pfam v31.0
0.257991	PF13450	GECCO BiG-SLiCE Biosynthetic	NAD(P)-binding Rossmann-like domain	Pfam v31.0
0.828499	PF13454	GECCO BiG-SLiCE Biosynthetic	FAD-NAD(P)-binding	Pfam v31.0
0.092909	PF13458	GECCO BiG-SLiCE Biosynthetic	Periplasmic binding protein	Pfam v31.0
0.182678	PF13460	GECCO BiG-SLiCE Biosynthetic	NAD(P)H-binding	Pfam v31.0
0.231077	PF13469	GECCO BiG-SLiCE Biosynthetic	Sulfotransferase family	Pfam v31.0
3.13149	PF13471	GECCO BiG-SLiCE Biosynthetic	Transglutaminase-like superfamily	Pfam v31.0
0.023021	PF13477	GECCO BiG-SLiCE Biosynthetic	Glycosyl transferase 4-like	Pfam v31.0
-0.161848	PF13478	GECCO BiG-SLiCE Biosynthetic	XdhC Rossmann domain	Pfam v31.0
0.65287	PF13483	GECCO BiG-SLiCE Biosynthetic	Beta-lactamase superfamily domain	Pfam v31.0
0.115037	PF13489	GECCO BiG-SLiCE Biosynthetic	Methyltransferase domain	Pfam v31.0
-0.830231	PF13493	GECCO BiG-SLiCE Biosynthetic	Domain of unknown function (DUF4118)	Pfam v31.0
0	PF13506	GECCO BiG-SLiCE Biosynthetic	Glycosyl transferase family 21	Pfam v31.0
0.212522	PF13508	GECCO BiG-SLiCE Biosynthetic	Acetyltransferase (GNAT) domain	Pfam v31.0
0.702933	PF13517	GECCO BiG-SLiCE Biosynthetic	Repeat domain in Vibrio, Colwellia, Bradyrhizobium and Shewanella	Pfam v31.0
0.742751	PF13523	GECCO BiG-SLiCE Biosynthetic	Acetyltransferase (GNAT) domain	Pfam v31.0
0.587423	PF13535	GECCO BiG-SLiCE Biosynthetic	ATP-grasp domain	Pfam v31.0
-0.33105	PF13537	GECCO BiG-SLiCE Biosynthetic	Glutamine amidotransferase domain	Pfam v31.0
-0.222386	PF13561	GECCO BiG-SLiCE Biosynthetic	Enoyl-(Acyl carrier protein) reductase	Pfam v31.0
1.16983	PF13575	GECCO BiG-SLiCE Biosynthetic	Domain of unknown function (DUF4135)	Pfam v31.0
0.807243	PF13577	GECCO BiG-SLiCE Biosynthetic	SnoaL-like domain	Pfam v31.0
0.167053	PF13578	GECCO BiG-SLiCE Biosynthetic	Methyltransferase domain	Pfam v31.0
-0.261154	PF13579	GECCO BiG-SLiCE Biosynthetic	Glycosyl transferase 4-like domain	Pfam v31.0
0	PF13580	GECCO BiG-SLiCE Biosynthetic	SIS domain	Pfam v31.0
0	PF13585	GECCO BiG-SLiCE Biosynthetic	CHU_C Type IX secretion signal domain	Pfam v31.0
-0.057022	PF13597	GECCO BiG-SLiCE Biosynthetic	Anaerobic ribonucleoside-triphosphate reductase	Pfam v31.0
-0.189811	PF13602	GECCO BiG-SLiCE Biosynthetic	Zinc-binding dehydrogenase	Pfam v31.0
0.659823	PF13640	GECCO BiG-SLiCE Biosynthetic	2OG-Fe(II) oxygenase superfamily	Pfam v31.0
0.420232	PF13641	GECCO BiG-SLiCE Biosynthetic	Glycosyltransferase like family 2	Pfam v31.0
0.382114	PF13649	GECCO BiG-SLiCE Biosynthetic	Methyltransferase domain	Pfam v31.0
-0.241571	PF13669	GECCO BiG-SLiCE Biosynthetic	Glyoxalase/Bleomycin resistance protein/Dioxygenase superfamily	Pfam v31.0
-0.091841	PF13673	GECCO BiG-SLiCE Biosynthetic	Acetyltransferase (GNAT) domain	Pfam v31.0
-0.063846	PF13692	GECCO BiG-SLiCE Biosynthetic	Glycosyl transferases group 1	Pfam v31.0
1.08514	PF13712	GECCO BiG-SLiCE Biosynthetic	Glycosyltransferase like family	Pfam v31.0
0	PF13720	GECCO BiG-SLiCE Biosynthetic	Udp N-acetylglucosamine O-acyltransferase; Domain 2	Pfam v31.0
0.282576	PF13723	GECCO BiG-SLiCE Biosynthetic	Beta-ketoacyl synthase, N-terminal domain	Pfam v31.0
0.019134	PF13738	GECCO BiG-SLiCE Biosynthetic	Pyridine nucleotide-disulphide oxidoreductase	Pfam v31.0
-0.059803	PF13772	GECCO BiG-SLiCE Biosynthetic	AIG2-like family	Pfam v31.0
-0.45968	PF13793	GECCO BiG-SLiCE Biosynthetic	N-terminal domain of ribose phosphate pyrophosphokinase	Pfam v31.0
-0.199992	PF13847	GECCO BiG-SLiCE Biosynthetic	Methyltransferase domain	Pfam v31.0
0.306277	PF13905	GECCO BiG-SLiCE Biosynthetic	Thioredoxin-like	Pfam v31.0
0.741956	PF13976	GECCO BiG-SLiCE Biosynthetic	GAG-pre-integrase domain	Pfam v31.0
1.94564	PF14028	GECCO BiG-SLiCE Biosynthetic	Lantibiotic biosynthesis dehydratase C-term	Pfam v31.0
0.378931	PF14099	GECCO BiG-SLiCE Biosynthetic	Polysaccharide lyase	Pfam v31.0
0.187358	PF14226	GECCO BiG-SLiCE Biosynthetic	non-haem dioxygenase in morphine synthesis N-terminal	Pfam v31.0
0.723197	PF14399	GECCO BiG-SLiCE Biosynthetic	Butirosin biosynthesis protein H, N-terminal	Pfam v31.0
-0.125493	PF14408	GECCO BiG-SLiCE Biosynthetic	Ribosomally synthesised peptide in actinomycetes	Pfam v31.0
-1.10112	PF14498	GECCO BiG-SLiCE Biosynthetic	Glycosyl hydrolase family 65, N-terminal domain	Pfam v31.0
0	PF14509	GECCO BiG-SLiCE Biosynthetic	Glycosyl-hydrolase 97 C-terminal, oligomerisation	Pfam v31.0
-0.182539	PF14534	GECCO BiG-SLiCE Biosynthetic	Domain of unknown function (DUF4440)	Pfam v31.0
-0.37732	PF14535	GECCO BiG-SLiCE Biosynthetic	AMP-binding enzyme C-terminal domain	Pfam v31.0
-0.458989	PF14572	GECCO BiG-SLiCE Biosynthetic	Phosphoribosyl synthetase-associated domain	Pfam v31.0
0.279805	PF14602	GECCO BiG-SLiCE Biosynthetic	Hexapeptide repeat of succinyl-transferase	Pfam v31.0
-0.319595	PF14691	GECCO BiG-SLiCE Biosynthetic	Dihydroprymidine dehydrogenase domain II, 4Fe-4S cluster	Pfam v31.0
0	PF14697	GECCO BiG-SLiCE Biosynthetic	4Fe-4S dicluster domain	Pfam v31.0
0	PF14749	GECCO BiG-SLiCE Biosynthetic	Acyl-coenzyme A oxidase N-terminal	Pfam v31.0
0.219304	PF14759	GECCO BiG-SLiCE Biosynthetic	Reductase C-terminal	Pfam v31.0
1.40595	PF14765	GECCO BiG-SLiCE Biosynthetic	Polyketide synthase dehydratase	Pfam v31.0
-0.087234	PF14805	GECCO BiG-SLiCE Biosynthetic	Tetrahydrodipicolinate N-succinyltransferase N-terminal	Pfam v31.0
-0.563079	PF14821	GECCO BiG-SLiCE Biosynthetic	Threonine synthase N terminus	Pfam v31.0
-0.175582	PF14833	GECCO BiG-SLiCE Biosynthetic	NAD-binding of NADP-dependent 3-hydroxyisobutyrate dehydrogenase	Pfam v31.0
0	PF14864	GECCO BiG-SLiCE Biosynthetic	Alkyl sulfatase C-terminal	Pfam v31.0
-0.280054	PF15632	GECCO BiG-SLiCE Biosynthetic	ATP-grasp in the biosynthetic pathway with Ter operon	Pfam v31.0
0.349507	PF16197	GECCO BiG-SLiCE Biosynthetic	Ketoacyl-synthetase C-terminal extension	Pfam v31.0
0.528477	PF16363	GECCO BiG-SLiCE Biosynthetic	GDP-mannose 4,6 dehydratase	Pfam v31.0
1.75419	PF16715	GECCO BiG-SLiCE Biosynthetic	Cyclodipeptide synthase	Pfam v31.0
0.589918	PF16884	GECCO BiG-SLiCE Biosynthetic	N-terminal domain of oxidoreductase	Pfam v31.0
-0.07187	TIGR01193	GECCO BiG-SLiCE Biosynthetic	ABC-type bacteriocin transporter	Tigrfam v15.0
1.7023	TIGR01716	GECCO BiG-SLiCE Biosynthetic	transcriptional activator, Rgg/GadR/MutR family, C-terminal domain	Tigrfam v15.0
0.256359	TIGR02278	GECCO BiG-SLiCE Biosynthetic	phenylacetic acid degradation protein paaN	Tigrfam v15.0
0.159968	TIGR03103	GECCO BiG-SLiCE Biosynthetic	GNAT-family acetyltransferase TIGR03103	Tigrfam v15.0
0.388168	TIGR03104	GECCO BiG-SLiCE Biosynthetic	asparagine synthase family amidotransferase	Tigrfam v15.0
-0.377836	TIGR03106	GECCO BiG-SLiCE Biosynthetic	hydrolase, peptidase M42 family	Tigrfam v15.0
0	TIGR03601	GECCO BiG-SLiCE Biosynthetic	bacteriocin, heterocycloanthracin/sonorensin family	Tigrfam v15.0
1.18827	TIGR03602	GECCO BiG-SLiCE Biosynthetic	bacteriocin protoxin, streptolysin S family	Tigrfam v15.0
1.51942	TIGR03603	GECCO BiG-SLiCE Biosynthetic	thiazole/oxazole-forming peptide maturase, SagC family component	Tigrfam v15.0
0.903095	TIGR03604	GECCO BiG-SLiCE Biosynthetic	thiazole/oxazole-forming peptide maturase, SagD family component	Tigrfam v15.0
1.48366	TIGR03605	GECCO BiG-SLiCE Biosynthetic	SagB-type dehydrogenase domain	Tigrfam v15.0
2.63191	TIGR03651	GECCO BiG-SLiCE Biosynthetic	circular bacteriocin, circularin A/uberolysin family	Tigrfam v15.0
2.58254	TIGR03678	GECCO BiG-SLiCE Biosynthetic	bacteriocin leader peptide, microcyclamide/patellamide family	Tigrfam v15.0
0.950254	TIGR03693	GECCO BiG-SLiCE Biosynthetic	putative thiazole-containing bacteriocin maturation protein	Tigrfam v15.0
1.13641	TIGR03731	GECCO BiG-SLiCE Biosynthetic	lantibiotic, gallidermin/nisin family	Tigrfam v15.0
0.331638	TIGR03793	GECCO BiG-SLiCE Biosynthetic	NHLP leader peptide domain	Tigrfam v15.0
0.51401	TIGR03795	GECCO BiG-SLiCE Biosynthetic	ribosomal natural product, two-chain TOMM family	Tigrfam v15.0
0.975391	TIGR03798	GECCO BiG-SLiCE Biosynthetic	nif11-like leader peptide domain	Tigrfam v15.0
0.327555	TIGR03882	GECCO BiG-SLiCE Biosynthetic	bacteriocin biosynthesis cyclodehydratase domain	Tigrfam v15.0
0.76981	TIGR03975	GECCO BiG-SLiCE Biosynthetic	ribosomal peptide maturation radical SAM protein 1	Tigrfam v15.0
0.960829	TIGR04404	GECCO BiG-SLiCE Biosynthetic	sporulation killing factor	Tigrfam v15.0
1.98527	TIGR04424	GECCO BiG-SLiCE Biosynthetic	McbB family protein	Tigrfam v15.0
0.056658	PF00004	GECCO Pfam v33.1	ATPase family associated with various cellular activities (AAA)	Pfam v31.0
0.049093	PF00005	GECCO Pfam v33.1	ABC transporter	Pfam v31.0
-0.925294	PF00009	GECCO Pfam v33.1	Elongation factor Tu GTP binding domain	Pfam v31.0
0.952868	PF00010	GECCO Pfam v33.1	Helix-loop-helix DNA-binding domain	Pfam v31.0
-0.544204	PF00011	GECCO Pfam v33.1	Hsp20/alpha crystallin family	Pfam v31.0
0	PF00012	GECCO Pfam v33.1	Hsp70 protein	Pfam v31.0
0	PF00013	GECCO Pfam v33.1	KH domain	Pfam v31.0
-0.752532	PF00015	GECCO Pfam v33.1	Methyl-accepting chemotaxis protein (MCP) signalling domain	Pfam v31.0
-0.077375	PF00022	GECCO Pfam v33.1	Actin	Pfam v31.0
0.122455	PF00025	GECCO Pfam v33.1	ADP-ribosylation factor family	Pfam v31.0
-0.10421	PF00027	GECCO Pfam v33.1	Cyclic nucleotide-binding domain	Pfam v31.0
-0.350494	PF00032	GECCO Pfam v33.1	Cytochrome b(C-terminal)/b6/petD	Pfam v31.0
-0.337532	PF00033	GECCO Pfam v33.1	Cytochrome b/b6/petB	Pfam v31.0
-0.751813	PF00035	GECCO Pfam v33.1	Double-stranded RNA binding motif	Pfam v31.0
0.762776	PF00071	GECCO Pfam v33.1	Ras family	Pfam v31.0
0.208167	PF00072	GECCO Pfam v33.1	Response regulator receiver domain	Pfam v31.0
-0.016019	PF00075	GECCO Pfam v33.1	RNase H	Pfam v31.0
-0.210575	PF00091	GECCO Pfam v33.1	Tubulin/FtsZ family, GTPase domain	Pfam v31.0
-0.967724	PF00092	GECCO Pfam v33.1	von Willebrand factor type A domain	Pfam v31.0
0.697513	PF00096	GECCO Pfam v33.1	Zinc finger, C2H2 type	Pfam v31.0
0.189408	PF00097	GECCO Pfam v33.1	Zinc finger, C3HC4 type (RING finger)	Pfam v31.0
0.143953	PF00098	GECCO Pfam v33.1	Zinc knuckle	Pfam v31.0
-0.087445	PF00119	GECCO Pfam v33.1	ATP synthase A chain	Pfam v31.0
-0.017141	PF00122	GECCO Pfam v33.1	E1-E2 ATPase	Pfam v31.0
0	PF00126	GECCO Pfam v33.1	Bacterial regulatory helix-turn-helix protein, lysR family	Pfam v31.0
-0.507135	PF00132	GECCO Pfam v33.1	Bacterial transferase hexapeptide (six repeats)	Pfam v31.0
0	PF00133	GECCO Pfam v33.1	tRNA synthetases class I (I, L, M and V)	Pfam v31.0
-0.140383	PF00137	GECCO Pfam v33.1	ATP synthase subunit C	Pfam v31.0
-0.186605	PF00140	GECCO Pfam v33.1	Sigma-70 factor, region 1.2	Pfam v31.0
0.514132	PF00142	GECCO Pfam v33.1	4Fe-4S iron sulfur cluster binding proteins, NifH/frxC family	Pfam v31.0
-0.48494	PF00145	GECCO Pfam v33.1	C-5 cytosine-specific DNA methylase	Pfam v31.0
0.934124	PF00153	GECCO Pfam v33.1	Mitochondrial carrier protein	Pfam v31.0
0.089475	PF00154	GECCO Pfam v33.1	recA bacterial DNA recombination protein	Pfam v31.0
1.5704	PF00157	GECCO Pfam v33.1	Pou domain - N-terminal to homeobox domain	Pfam v31.0
1.24823	PF00158	GECCO Pfam v33.1	Sigma-54 interaction domain	Pfam v31.0
0	PF00163	GECCO Pfam v33.1	Ribosomal protein S4/S9 N-terminal domain	Pfam v31.0
0.24773	PF00165	GECCO Pfam v33.1	Bacterial regulatory helix-turn-helix proteins, AraC family	Pfam v31.0
0.191739	PF00168	GECCO Pfam v33.1	C2 domain	Pfam v31.0
0.517344	PF00170	GECCO Pfam v33.1	bZIP transcription factor	Pfam v31.0
3.73898	PF00172	GECCO Pfam v33.1	Fungal Zn(2)-Cys(6) binuclear cluster domain	Pfam v31.0
-0.002721	PF00176	GECCO Pfam v33.1	SNF2 family N-terminal domain	Pfam v31.0
-0.23388	PF00181	GECCO Pfam v33.1	Ribosomal Proteins L2, RNA binding domain	Pfam v31.0
0.151934	PF00188	GECCO Pfam v33.1	Cysteine-rich secretory protein family	Pfam v31.0
-0.008977	PF00189	GECCO Pfam v33.1	Ribosomal protein S3, C-terminal domain	Pfam v31.0
0.363865	PF00190	GECCO Pfam v33.1	Cupin	Pfam v31.0
0.338446	PF00196	GECCO Pfam v33.1	Bacterial regulatory proteins, luxR family	Pfam v31.0
-0.285146	PF00203	GECCO Pfam v33.1	Ribosomal protein S19	Pfam v31.0
0.17577	PF00204	GECCO Pfam v33.1	DNA gyrase B	Pfam v31.0
-0.068731	PF00207	GECCO Pfam v33.1	Alpha-2-macroglobulin family	Pfam v31.0
-0.50284	PF00209	GECCO Pfam v33.1	Sodium:neurotransmitter symporter family	Pfam v31.0
-0.301253	PF00213	GECCO Pfam v33.1	ATP synthase delta (OSCP) subunit	Pfam v31.0
-0.382113	PF00216	GECCO Pfam v33.1	Bacterial DNA-binding protein	Pfam v31.0
0.079126	PF00226	GECCO Pfam v33.1	DnaJ domain	Pfam v31.0
0.090541	PF00230	GECCO Pfam v33.1	Major intrinsic protein	Pfam v31.0
-0.311389	PF00231	GECCO Pfam v33.1	ATP synthase	Pfam v31.0
0.597262	PF00235	GECCO Pfam v33.1	Profilin	Pfam v31.0
0	PF00237	GECCO Pfam v33.1	Ribosomal protein L22p/L17e	Pfam v31.0
0	PF00238	GECCO Pfam v33.1	Ribosomal protein L14p/L23e	Pfam v31.0
0	PF00239	GECCO Pfam v33.1	Resolvase, N terminal domain	Pfam v31.0
0.36106	PF00241	GECCO Pfam v33.1	Cofilin/tropomyosin-type actin-binding protein	Pfam v31.0
-0.086253	PF00252	GECCO Pfam v33.1	Ribosomal protein L16p/L10e	Pfam v31.0
1.16589	PF00253	GECCO Pfam v33.1	Ribosomal protein S14p/S29e	Pfam v31.0
0.307898	PF00262	GECCO Pfam v33.1	Calreticulin family	Pfam v31.0
-0.232787	PF00263	GECCO Pfam v33.1	Bacterial type II and III secretion system protein	Pfam v31.0
0	PF00267	GECCO Pfam v33.1	Gram-negative porin	Pfam v31.0
0	PF00269	GECCO Pfam v33.1	Small, acid-soluble spore proteins, alpha/beta type	Pfam v31.0
-0.635497	PF00270	GECCO Pfam v33.1	DEAD/DEAH box helicase	Pfam v31.0
0.042223	PF00271	GECCO Pfam v33.1	Helicase conserved C-terminal domain	Pfam v31.0
0	PF00276	GECCO Pfam v33.1	Ribosomal protein L23	Pfam v31.0
-0.308597	PF00281	GECCO Pfam v33.1	Ribosomal protein L5	Pfam v31.0
-0.084457	PF00297	GECCO Pfam v33.1	Ribosomal protein L3	Pfam v31.0
-0.123083	PF00306	GECCO Pfam v33.1	ATP synthase alpha/beta chain, C terminal domain	Pfam v31.0
-0.150233	PF00308	GECCO Pfam v33.1	Bacterial dnaA protein	Pfam v31.0
0	PF00309	GECCO Pfam v33.1	Sigma-54 factor, Activator interacting domain (AID)	Pfam v31.0
-0.363083	PF00312	GECCO Pfam v33.1	Ribosomal protein S15	Pfam v31.0
-0.170753	PF00313	GECCO Pfam v33.1	'Cold-shock' DNA-binding domain	Pfam v31.0
-0.24689	PF00318	GECCO Pfam v33.1	Ribosomal protein S2	Pfam v31.0
0.514374	PF00324	GECCO Pfam v33.1	Amino acid permease	Pfam v31.0
-0.990916	PF00325	GECCO Pfam v33.1	Bacterial regulatory proteins, crp family	Pfam v31.0
0.053611	PF00326	GECCO Pfam v33.1	Prolyl oligopeptidase family	Pfam v31.0
0	PF00327	GECCO Pfam v33.1	Ribosomal protein L30p/L7e	Pfam v31.0
0	PF00333	GECCO Pfam v33.1	Ribosomal protein S5, N-terminal domain	Pfam v31.0
-0.223733	PF00338	GECCO Pfam v33.1	Ribosomal protein S10p/S20e	Pfam v31.0
-0.047111	PF00344	GECCO Pfam v33.1	SecY translocase	Pfam v31.0
-0.194872	PF00347	GECCO Pfam v33.1	Ribosomal protein L6	Pfam v31.0
-0.216924	PF00353	GECCO Pfam v33.1	RTX calcium-binding nonapeptide repeat (4 copies)	Pfam v31.0
0	PF00354	GECCO Pfam v33.1	Pentaxin family	Pfam v31.0
0.812436	PF00356	GECCO Pfam v33.1	Bacterial regulatory proteins, lacI family	Pfam v31.0
-0.300027	PF00358	GECCO Pfam v33.1	phosphoenolpyruvate-dependent sugar phosphotransferase system, EIIA 1	Pfam v31.0
-0.128536	PF00359	GECCO Pfam v33.1	Phosphoenolpyruvate-dependent sugar phosphotransferase system, EIIA 2	Pfam v31.0
0.429564	PF00361	GECCO Pfam v33.1	Proton-conducting membrane transporter	Pfam v31.0
0	PF00366	GECCO Pfam v33.1	Ribosomal protein S17	Pfam v31.0
0	PF00367	GECCO Pfam v33.1	phosphotransferase system, EIIB	Pfam v31.0
0	PF00372	GECCO Pfam v33.1	Hemocyanin, copper containing domain	Pfam v31.0
0.198122	PF00375	GECCO Pfam v33.1	Sodium:dicarboxylate symporter family	Pfam v31.0
-0.097913	PF00376	GECCO Pfam v33.1	MerR family regulatory protein	Pfam v31.0
-0.129777	PF00380	GECCO Pfam v33.1	Ribosomal protein S9/S16	Pfam v31.0
0.271678	PF00381	GECCO Pfam v33.1	PTS HPr component phosphorylation site	Pfam v31.0
0.016642	PF00392	GECCO Pfam v33.1	Bacterial regulatory proteins, gntR family	Pfam v31.0
0.131146	PF00395	GECCO Pfam v33.1	S-layer homology domain	Pfam v31.0
0.016462	PF00398	GECCO Pfam v33.1	Ribosomal RNA adenine dimethylase	Pfam v31.0
0	PF00399	GECCO Pfam v33.1	Yeast PIR protein repeat	Pfam v31.0
1.17124	PF00400	GECCO Pfam v33.1	WD domain, G-beta repeat	Pfam v31.0
0	PF00401	GECCO Pfam v33.1	ATP synthase, Delta/Epsilon chain, long alpha-helix domain	Pfam v31.0
-0.283764	PF00410	GECCO Pfam v33.1	Ribosomal protein S8	Pfam v31.0
-0.232523	PF00411	GECCO Pfam v33.1	Ribosomal protein S11	Pfam v31.0
0	PF00412	GECCO Pfam v33.1	LIM domain	Pfam v31.0
0.257302	PF00416	GECCO Pfam v33.1	Ribosomal protein S13/S18	Pfam v31.0
0	PF00419	GECCO Pfam v33.1	Fimbrial protein	Pfam v31.0
-0.241753	PF00430	GECCO Pfam v33.1	ATP synthase B/B' CF(0)	Pfam v31.0
0	PF00436	GECCO Pfam v33.1	Single-strand binding protein family	Pfam v31.0
0.609532	PF00437	GECCO Pfam v33.1	Type II/IV secretion system protein	Pfam v31.0
0	PF00439	GECCO Pfam v33.1	Bromodomain	Pfam v31.0
-0.405894	PF00440	GECCO Pfam v33.1	Bacterial regulatory proteins, tetR family	Pfam v31.0
0.077375	PF00444	GECCO Pfam v33.1	Ribosomal protein L36	Pfam v31.0
0.090059	PF00448	GECCO Pfam v33.1	SRP54-type protein, GTPase domain	Pfam v31.0
-0.053804	PF00453	GECCO Pfam v33.1	Ribosomal protein L20	Pfam v31.0
-0.352715	PF00455	GECCO Pfam v33.1	DeoR C terminal sensor domain	Pfam v31.0
-0.170796	PF00460	GECCO Pfam v33.1	Flagella basal body rod protein	Pfam v31.0
0.054791	PF00467	GECCO Pfam v33.1	KOW motif	Pfam v31.0
-0.016039	PF00468	GECCO Pfam v33.1	Ribosomal protein L34	Pfam v31.0
0.204871	PF00471	GECCO Pfam v33.1	Ribosomal protein L33	Pfam v31.0
-0.145409	PF00472	GECCO Pfam v33.1	RF-1 domain	Pfam v31.0
-0.497035	PF00474	GECCO Pfam v33.1	Sodium:solute symporter family	Pfam v31.0
-0.064848	PF00476	GECCO Pfam v33.1	DNA polymerase family A	Pfam v31.0
-0.347639	PF00482	GECCO Pfam v33.1	Type II secretion system (T2SS), protein F	Pfam v31.0
0.678405	PF00486	GECCO Pfam v33.1	Transcriptional regulatory protein, C terminal	Pfam v31.0
-0.149625	PF00488	GECCO Pfam v33.1	MutS domain V	Pfam v31.0
0.542935	PF00493	GECCO Pfam v33.1	MCM P-loop domain	Pfam v31.0
-0.39619	PF00496	GECCO Pfam v33.1	Bacterial extracellular solute-binding proteins, family 5 Middle	Pfam v31.0
-0.307504	PF00497	GECCO Pfam v33.1	Bacterial extracellular solute-binding proteins, family 3	Pfam v31.0
-0.592484	PF00498	GECCO Pfam v33.1	FHA domain	Pfam v31.0
0.226879	PF00503	GECCO Pfam v33.1	G-protein alpha subunit	Pfam v31.0
0.071172	PF00512	GECCO Pfam v33.1	His Kinase A (phospho-acceptor) domain	Pfam v31.0
0.413126	PF00515	GECCO Pfam v33.1	Tetratricopeptide repeat	Pfam v31.0
0	PF00520	GECCO Pfam v33.1	Ion transport protein	Pfam v31.0
0.175211	PF00521	GECCO Pfam v33.1	DNA gyrase/topoisomerase IV, subunit A	Pfam v31.0
-0.554991	PF00528	GECCO Pfam v33.1	Binding-protein-dependent transport system inner membrane component	Pfam v31.0
-0.101272	PF00532	GECCO Pfam v33.1	Periplasmic binding proteins and sugar binding domain of LacI family	Pfam v31.0
-0.056656	PF00533	GECCO Pfam v33.1	BRCA1 C Terminus (BRCT) domain	Pfam v31.0
0.356981	PF00542	GECCO Pfam v33.1	Ribosomal protein L7/L12 C-terminal domain	Pfam v31.0
-0.445074	PF00543	GECCO Pfam v33.1	Nitrogen regulatory protein P-II	Pfam v31.0
0	PF00565	GECCO Pfam v33.1	Staphylococcal nuclease homologue	Pfam v31.0
0	PF00570	GECCO Pfam v33.1	HRDC domain	Pfam v31.0
0	PF00572	GECCO Pfam v33.1	Ribosomal protein L13	Pfam v31.0
-0.068611	PF00573	GECCO Pfam v33.1	Ribosomal protein L4/L1 family	Pfam v31.0
0.256073	PF00575	GECCO Pfam v33.1	S1 RNA binding domain	Pfam v31.0
0.327306	PF00579	GECCO Pfam v33.1	tRNA synthetases class I (W and Y)	Pfam v31.0
0.437045	PF00580	GECCO Pfam v33.1	UvrD/REP helicase N-terminal domain	Pfam v31.0
-0.271117	PF00584	GECCO Pfam v33.1	SecE/Sec61-gamma subunits of protein translocation complex	Pfam v31.0
-0.992893	PF00585	GECCO Pfam v33.1	C-terminal regulatory domain of Threonine dehydratase	Pfam v31.0
0.905151	PF00587	GECCO Pfam v33.1	tRNA synthetase class II core domain (G, H, P, S and T)	Pfam v31.0
-0.215632	PF00588	GECCO Pfam v33.1	SpoU rRNA Methylase family	Pfam v31.0
-0.103633	PF00589	GECCO Pfam v33.1	Phage integrase family	Pfam v31.0
0.080238	PF00593	GECCO Pfam v33.1	TonB dependent receptor	Pfam v31.0
-0.208872	PF00595	GECCO Pfam v33.1	PDZ domain	Pfam v31.0
0	PF00619	GECCO Pfam v33.1	Caspase recruitment domain	Pfam v31.0
0.626046	PF00622	GECCO Pfam v33.1	SPRY domain	Pfam v31.0
0	PF00632	GECCO Pfam v33.1	HECT-domain (ubiquitin-transferase)	Pfam v31.0
0.345674	PF00633	GECCO Pfam v33.1	Helix-hairpin-helix motif	Pfam v31.0
0.052226	PF00636	GECCO Pfam v33.1	Ribonuclease III domain	Pfam v31.0
0.070489	PF00651	GECCO Pfam v33.1	BTB/POZ domain	Pfam v31.0
-0.120053	PF00654	GECCO Pfam v33.1	Voltage gated chloride channel	Pfam v31.0
1.23913	PF00664	GECCO Pfam v33.1	ABC transporter transmembrane region	Pfam v31.0
-0.234641	PF00669	GECCO Pfam v33.1	Bacterial flagellin N-terminal helical region	Pfam v31.0
0.369463	PF00672	GECCO Pfam v33.1	HAMP domain	Pfam v31.0
-0.308597	PF00673	GECCO Pfam v33.1	ribosomal L5P family C-terminus	Pfam v31.0
0.395984	PF00679	GECCO Pfam v33.1	Elongation factor G C-terminus	Pfam v31.0
1.12614	PF00686	GECCO Pfam v33.1	Starch binding domain	Pfam v31.0
-0.047985	PF00687	GECCO Pfam v33.1	Ribosomal protein L1p/L10e family	Pfam v31.0
-0.217312	PF00690	GECCO Pfam v33.1	Cation transporter/ATPase, N-terminus	Pfam v31.0
0.522815	PF00691	GECCO Pfam v33.1	OmpA family	Pfam v31.0
0.088409	PF00693	GECCO Pfam v33.1	Thymidine kinase from herpesvirus	Pfam v31.0
-0.332746	PF00700	GECCO Pfam v33.1	Bacterial flagellin C-terminal helical region	Pfam v31.0
-0.337516	PF00707	GECCO Pfam v33.1	Translation initiation factor IF-3, C-terminal domain	Pfam v31.0
0.614553	PF00712	GECCO Pfam v33.1	DNA polymerase III beta subunit, N-terminal domain	Pfam v31.0
-0.33862	PF00730	GECCO Pfam v33.1	HhH-GPD superfamily base excision DNA repair protein	Pfam v31.0
0.235749	PF00749	GECCO Pfam v33.1	tRNA synthetases class I (E and Q), catalytic domain	Pfam v31.0
-1.82288	PF00750	GECCO Pfam v33.1	tRNA synthetases class I (R)	Pfam v31.0
0.203917	PF00766	GECCO Pfam v33.1	Electron transfer flavoprotein FAD-binding domain	Pfam v31.0
0.324743	PF00771	GECCO Pfam v33.1	FHIPEP family	Pfam v31.0
-0.898674	PF00772	GECCO Pfam v33.1	DnaB-like helicase N terminal domain	Pfam v31.0
-0.536902	PF00773	GECCO Pfam v33.1	RNB domain	Pfam v31.0
0	PF00789	GECCO Pfam v33.1	UBX domain	Pfam v31.0
-0.070757	PF00813	GECCO Pfam v33.1	FliP family	Pfam v31.0
0.412255	PF00822	GECCO Pfam v33.1	PMP-22/EMP/MP20/Claudin family	Pfam v31.0
0	PF00825	GECCO Pfam v33.1	Ribonuclease P	Pfam v31.0
0	PF00828	GECCO Pfam v33.1	Ribosomal proteins 50S-L15, 50S-L18e, 60S-L27A	Pfam v31.0
-0.227073	PF00829	GECCO Pfam v33.1	Ribosomal prokaryotic L21 protein	Pfam v31.0
-0.139741	PF00830	GECCO Pfam v33.1	Ribosomal L28 family	Pfam v31.0
0	PF00831	GECCO Pfam v33.1	Ribosomal L29 protein	Pfam v31.0
0	PF00849	GECCO Pfam v33.1	RNA pseudouridylate synthase	Pfam v31.0
0	PF00850	GECCO Pfam v33.1	Histone deacetylase domain	Pfam v31.0
-0.819722	PF00860	GECCO Pfam v33.1	Permease family	Pfam v31.0
-0.24421	PF00861	GECCO Pfam v33.1	Ribosomal L18 of archaea, bacteria, mitoch. and chloroplast	Pfam v31.0
0	PF00873	GECCO Pfam v33.1	AcrB/AcrD/AcrF family	Pfam v31.0
-0.184669	PF00874	GECCO Pfam v33.1	PRD domain	Pfam v31.0
0	PF00886	GECCO Pfam v33.1	Ribosomal protein S16	Pfam v31.0
-0.357965	PF00889	GECCO Pfam v33.1	Elongation factor TS	Pfam v31.0
0.373407	PF00892	GECCO Pfam v33.1	EamA-like transporter family	Pfam v31.0
0.364379	PF00893	GECCO Pfam v33.1	Small Multidrug Resistance protein	Pfam v31.0
0.200104	PF00902	GECCO Pfam v33.1	Sec-independent protein translocase protein (TatC)	Pfam v31.0
-0.227202	PF00909	GECCO Pfam v33.1	Ammonium Transporter Family	Pfam v31.0
0.712793	PF00910	GECCO Pfam v33.1	RNA helicase	Pfam v31.0
-1.42315	PF00916	GECCO Pfam v33.1	Sulfate permease family	Pfam v31.0
-0.181906	PF00924	GECCO Pfam v33.1	Mechanosensitive ion channel	Pfam v31.0
-0.598577	PF00929	GECCO Pfam v33.1	Exonuclease	Pfam v31.0
0	PF00931	GECCO Pfam v33.1	NB-ARC domain	Pfam v31.0
0.814181	PF00939	GECCO Pfam v33.1	Sodium:sulfate symporter transmembrane region	Pfam v31.0
-0.073441	PF00950	GECCO Pfam v33.1	ABC 3 transport family	Pfam v31.0
0.922562	PF00956	GECCO Pfam v33.1	Nucleosome assembly protein (NAP)	Pfam v31.0
0.711266	PF00971	GECCO Pfam v33.1	EIAV coat protein, gp90	Pfam v31.0
0	PF00974	GECCO Pfam v33.1	Rhabdovirus spike glycoprotein	Pfam v31.0
-0.195454	PF00986	GECCO Pfam v33.1	DNA gyrase B subunit, carboxyl terminus	Pfam v31.0
0.609079	PF00989	GECCO Pfam v33.1	PAS fold	Pfam v31.0
1.46102	PF00996	GECCO Pfam v33.1	GDP dissociation inhibitor	Pfam v31.0
0.952014	PF00999	GECCO Pfam v33.1	Sodium/hydrogen exchanger family	Pfam v31.0
-0.221296	PF01000	GECCO Pfam v33.1	RNA polymerase Rpb3/RpoA insert domain	Pfam v31.0
0	PF01002	GECCO Pfam v33.1	Flavivirus non-structural protein NS2B	Pfam v31.0
-0.292475	PF01012	GECCO Pfam v33.1	Electron transfer flavoprotein domain	Pfam v31.0
-0.315268	PF01016	GECCO Pfam v33.1	Ribosomal L27 protein	Pfam v31.0
-0.178654	PF01018	GECCO Pfam v33.1	GTP1/OBG	Pfam v31.0
-0.338824	PF01025	GECCO Pfam v33.1	GrpE	Pfam v31.0
0.021495	PF01026	GECCO Pfam v33.1	TatD related DNase	Pfam v31.0
-0.571116	PF01027	GECCO Pfam v33.1	Inhibitor of apoptosis-promoting Bax1	Pfam v31.0
-0.119927	PF01035	GECCO Pfam v33.1	6-O-methylguanine DNA methyltransferase, DNA binding domain	Pfam v31.0
-0.073048	PF01037	GECCO Pfam v33.1	Lrp/AsnC ligand binding domain	Pfam v31.0
0	PF01042	GECCO Pfam v33.1	Endoribonuclease L-PSP	Pfam v31.0
-0.068737	PF01043	GECCO Pfam v33.1	SecA preprotein cross-linking domain	Pfam v31.0
-0.04149	PF01052	GECCO Pfam v33.1	Type III flagellar switch regulator (C-ring) FliN C-term	Pfam v31.0
0	PF01057	GECCO Pfam v33.1	Parvovirus non-structural protein NS1	Pfam v31.0
0.152671	PF01061	GECCO Pfam v33.1	ABC-2 type transporter	Pfam v31.0
-0.215912	PF01077	GECCO Pfam v33.1	Nitrite and sulphite reductase 4Fe-4S domain	Pfam v31.0
0.109313	PF01084	GECCO Pfam v33.1	Ribosomal protein S18	Pfam v31.0
-0.218607	PF01098	GECCO Pfam v33.1	Cell cycle protein	Pfam v31.0
0.147003	PF01103	GECCO Pfam v33.1	Omp85 superfamily domain	Pfam v31.0
0.391171	PF01106	GECCO Pfam v33.1	NifU-like domain	Pfam v31.0
-0.087011	PF01119	GECCO Pfam v33.1	DNA mismatch repair protein, C-terminal domain	Pfam v31.0
0	PF01123	GECCO Pfam v33.1	Staphylococcal/Streptococcal toxin, OB-fold domain	Pfam v31.0
-0.128094	PF01127	GECCO Pfam v33.1	Succinate dehydrogenase/Fumarate reductase transmembrane subunit	Pfam v31.0
0	PF01131	GECCO Pfam v33.1	DNA topoisomerase	Pfam v31.0
-0.22421	PF01132	GECCO Pfam v33.1	Elongation factor P (EF-P) OB domain	Pfam v31.0
0.183036	PF01136	GECCO Pfam v33.1	Peptidase family U32	Pfam v31.0
-0.012992	PF01138	GECCO Pfam v33.1	3' exoribonuclease family, domain 1	Pfam v31.0
-0.110154	PF01145	GECCO Pfam v33.1	SPFH domain / Band 7 family	Pfam v31.0
0.180021	PF01149	GECCO Pfam v33.1	Formamidopyrimidine-DNA glycosylase N-terminal domain	Pfam v31.0
0.589574	PF01163	GECCO Pfam v33.1	RIO1 family	Pfam v31.0
-0.099684	PF01165	GECCO Pfam v33.1	Ribosomal protein S21	Pfam v31.0
0.74674	PF01166	GECCO Pfam v33.1	TSC-22/dip/bun family	Pfam v31.0
0.015785	PF01170	GECCO Pfam v33.1	Putative RNA methylase family UPF0020	Pfam v31.0
0	PF01176	GECCO Pfam v33.1	Translation initiation factor 1A / IF-1	Pfam v31.0
0	PF01192	GECCO Pfam v33.1	RNA polymerase Rpb6	Pfam v31.0
-0.222139	PF01193	GECCO Pfam v33.1	RNA polymerase Rpb3/Rpb11 dimerisation domain	Pfam v31.0
-0.413036	PF01195	GECCO Pfam v33.1	Peptidyl-tRNA hydrolase	Pfam v31.0
-0.055229	PF01196	GECCO Pfam v33.1	Ribosomal protein L17	Pfam v31.0
0.067598	PF01197	GECCO Pfam v33.1	Ribosomal protein L31	Pfam v31.0
-0.033279	PF01206	GECCO Pfam v33.1	Sulfurtransferase TusA	Pfam v31.0
-0.167519	PF01226	GECCO Pfam v33.1	Formate/nitrite transporter	Pfam v31.0
0.560107	PF01234	GECCO Pfam v33.1	NNMT/PNMT/TEMT family	Pfam v31.0
0.133422	PF01235	GECCO Pfam v33.1	Sodium:alanine symporter family	Pfam v31.0
0	PF01245	GECCO Pfam v33.1	Ribosomal protein L19	Pfam v31.0
-0.359101	PF01250	GECCO Pfam v33.1	Ribosomal protein S6	Pfam v31.0
-0.082061	PF01258	GECCO Pfam v33.1	Prokaryotic dksA/traR C4-type zinc finger	Pfam v31.0
-0.870961	PF01269	GECCO Pfam v33.1	Fibrillarin	Pfam v31.0
0	PF01272	GECCO Pfam v33.1	Transcription elongation factor, GreA/GreB, C-term	Pfam v31.0
-0.060507	PF01281	GECCO Pfam v33.1	Ribosomal protein L9, N-terminal domain	Pfam v31.0
1.48722	PF01284	GECCO Pfam v33.1	Membrane-associating domain	Pfam v31.0
-0.06612	PF01292	GECCO Pfam v33.1	Prokaryotic cytochrome b561	Pfam v31.0
0.217054	PF01297	GECCO Pfam v33.1	Zinc-uptake complex component A periplasmic	Pfam v31.0
0	PF01300	GECCO Pfam v33.1	Telomere recombination	Pfam v31.0
-0.116201	PF01311	GECCO Pfam v33.1	Bacterial export proteins, family 1	Pfam v31.0
-0.19708	PF01312	GECCO Pfam v33.1	FlhB HrpN YscU SpaS Family	Pfam v31.0
0	PF01313	GECCO Pfam v33.1	Bacterial export proteins, family 3	Pfam v31.0
-0.203162	PF01316	GECCO Pfam v33.1	Arginine repressor, DNA binding domain	Pfam v31.0
0.751318	PF01325	GECCO Pfam v33.1	Iron dependent repressor, N-terminal DNA binding domain	Pfam v31.0
-0.152025	PF01330	GECCO Pfam v33.1	RuvA N terminal domain	Pfam v31.0
-0.023703	PF01336	GECCO Pfam v33.1	OB-fold nucleic acid binding domain	Pfam v31.0
-0.175014	PF01343	GECCO Pfam v33.1	Peptidase family S49	Pfam v31.0
-0.0125	PF01351	GECCO Pfam v33.1	Ribonuclease HII	Pfam v31.0
1.15262	PF01356	GECCO Pfam v33.1	Alpha amylase inhibitor	Pfam v31.0
-1.73536	PF01367	GECCO Pfam v33.1	5'-3' exonuclease, C-terminal SAM fold	Pfam v31.0
0.469924	PF01381	GECCO Pfam v33.1	Helix-turn-helix	Pfam v31.0
-0.840136	PF01384	GECCO Pfam v33.1	Phosphate transporter family	Pfam v31.0
-0.265203	PF01386	GECCO Pfam v33.1	Ribosomal L25p family	Pfam v31.0
0.393754	PF01396	GECCO Pfam v33.1	Topoisomerase DNA binding C4 zinc finger	Pfam v31.0
0.18281	PF01399	GECCO Pfam v33.1	PCI domain	Pfam v31.0
-0.001932	PF01402	GECCO Pfam v33.1	Ribbon-helix-helix protein, copG family	Pfam v31.0
0.562548	PF01406	GECCO Pfam v33.1	tRNA synthetases class I (C) catalytic domain	Pfam v31.0
0.042453	PF01409	GECCO Pfam v33.1	tRNA synthetases class II core domain (F)	Pfam v31.0
0.307333	PF01411	GECCO Pfam v33.1	tRNA synthetases class II (A)	Pfam v31.0
-0.225267	PF01416	GECCO Pfam v33.1	tRNA pseudouridine synthase	Pfam v31.0
0	PF01418	GECCO Pfam v33.1	Helix-turn-helix domain, rpiR family	Pfam v31.0
0	PF01419	GECCO Pfam v33.1	Jacalin-like lectin domain	Pfam v31.0
-0.461444	PF01420	GECCO Pfam v33.1	Type I restriction modification DNA specificity domain	Pfam v31.0
0	PF01424	GECCO Pfam v33.1	R3H domain	Pfam v31.0
0	PF01430	GECCO Pfam v33.1	Hsp33 protein	Pfam v31.0
-0.47567	PF01434	GECCO Pfam v33.1	Peptidase family M41	Pfam v31.0
-0.105915	PF01458	GECCO Pfam v33.1	SUF system FeS cluster assembly, SufBD	Pfam v31.0
-0.299089	PF01475	GECCO Pfam v33.1	Ferric uptake regulator family	Pfam v31.0
-0.219275	PF01476	GECCO Pfam v33.1	LysM domain	Pfam v31.0
-1.32561	PF01479	GECCO Pfam v33.1	S4 domain	Pfam v31.0
0.749164	PF01498	GECCO Pfam v33.1	Transposase	Pfam v31.0
-0.261402	PF01514	GECCO Pfam v33.1	Secretory protein of YscJ/FliF family	Pfam v31.0
-0.634484	PF01521	GECCO Pfam v33.1	Iron-sulphur cluster biosynthesis	Pfam v31.0
0.888617	PF01531	GECCO Pfam v33.1	Glycosyl transferase family 11	Pfam v31.0
-0.560311	PF01541	GECCO Pfam v33.1	GIY-YIG catalytic domain	Pfam v31.0
0.213919	PF01544	GECCO Pfam v33.1	CorA-like Mg2+ transporter protein	Pfam v31.0
0.065038	PF01545	GECCO Pfam v33.1	Cation efflux family	Pfam v31.0
0.359862	PF01554	GECCO Pfam v33.1	MatE	Pfam v31.0
-0.146472	PF01555	GECCO Pfam v33.1	DNA methylase	Pfam v31.0
-0.365959	PF01556	GECCO Pfam v33.1	DnaJ C terminal domain	Pfam v31.0
0	PF01566	GECCO Pfam v33.1	Natural resistance-associated macrophage protein	Pfam v31.0
0	PF01578	GECCO Pfam v33.1	Cytochrome C assembly protein	Pfam v31.0
0.098529	PF01584	GECCO Pfam v33.1	CheW-like domain	Pfam v31.0
-1.09625	PF01588	GECCO Pfam v33.1	Putative tRNA binding domain	Pfam v31.0
-0.03907	PF01592	GECCO Pfam v33.1	NifU-like N terminal domain	Pfam v31.0
0	PF01594	GECCO Pfam v33.1	AI-2E family transporter	Pfam v31.0
-0.63838	PF01595	GECCO Pfam v33.1	Cyclin M transmembrane N-terminal domain	Pfam v31.0
0.79005	PF01603	GECCO Pfam v33.1	Protein phosphatase 2A regulatory B subunit (B56 family)	Pfam v31.0
0.343667	PF01609	GECCO Pfam v33.1	Transposase DDE domain	Pfam v31.0
-0.100962	PF01612	GECCO Pfam v33.1	3'-5' exonuclease	Pfam v31.0
0	PF01617	GECCO Pfam v33.1	Surface antigen	Pfam v31.0
-0.423894	PF01618	GECCO Pfam v33.1	MotA/TolQ/ExbB proton channel family	Pfam v31.0
-0.276888	PF01624	GECCO Pfam v33.1	MutS domain I	Pfam v31.0
-0.130274	PF01628	GECCO Pfam v33.1	HrcA protein C terminal domain	Pfam v31.0
-0.224027	PF01632	GECCO Pfam v33.1	Ribosomal protein L35	Pfam v31.0
0.141457	PF01637	GECCO Pfam v33.1	ATPase domain predominantly from Archaea	Pfam v31.0
0.344007	PF01638	GECCO Pfam v33.1	HxlR-like helix-turn-helix	Pfam v31.0
-0.094795	PF01649	GECCO Pfam v33.1	Ribosomal protein S20	Pfam v31.0
0.076614	PF01652	GECCO Pfam v33.1	Eukaryotic initiation factor 4E	Pfam v31.0
0	PF01653	GECCO Pfam v33.1	NAD-dependent DNA ligase adenylation domain	Pfam v31.0
-0.476662	PF01668	GECCO Pfam v33.1	SmpB protein	Pfam v31.0
0.148392	PF01683	GECCO Pfam v33.1	EB module	Pfam v31.0
0.288205	PF01695	GECCO Pfam v33.1	IstB-like ATP binding protein	Pfam v31.0
-0.404204	PF01699	GECCO Pfam v33.1	Sodium/calcium exchanger protein	Pfam v31.0
0	PF01706	GECCO Pfam v33.1	FliG C-terminal domain	Pfam v31.0
-4.2e-05	PF01709	GECCO Pfam v33.1	Transcriptional regulator	Pfam v31.0
-0.815	PF01713	GECCO Pfam v33.1	Smr domain	Pfam v31.0
-0.354506	PF01722	GECCO Pfam v33.1	BolA-like protein	Pfam v31.0
0.305603	PF01740	GECCO Pfam v33.1	STAS domain	Pfam v31.0
-1.0199	PF01741	GECCO Pfam v33.1	Large-conductance mechanosensitive channel, MscL	Pfam v31.0
-0.120257	PF01746	GECCO Pfam v33.1	tRNA (Guanine-1)-methyltransferase	Pfam v31.0
-0.062563	PF01751	GECCO Pfam v33.1	Toprim domain	Pfam v31.0
0.082293	PF01753	GECCO Pfam v33.1	MYND finger	Pfam v31.0
0.35036	PF01758	GECCO Pfam v33.1	Sodium Bile acid symporter family	Pfam v31.0
-0.341699	PF01765	GECCO Pfam v33.1	Ribosome recycling factor	Pfam v31.0
-0.067684	PF01769	GECCO Pfam v33.1	Divalent cation transporter	Pfam v31.0
-0.135206	PF01782	GECCO Pfam v33.1	RimM N-terminal domain	Pfam v31.0
-0.120458	PF01783	GECCO Pfam v33.1	Ribosomal L32p protein family	Pfam v31.0
-0.303016	PF01784	GECCO Pfam v33.1	NIF3 (NGG1p interacting factor 3)	Pfam v31.0
-0.243083	PF01790	GECCO Pfam v33.1	Prolipoprotein diacylglyceryl transferase	Pfam v31.0
0.405	PF01807	GECCO Pfam v33.1	CHC2 zinc finger	Pfam v31.0
0	PF01809	GECCO Pfam v33.1	Putative membrane protein insertion efficiency factor	Pfam v31.0
-0.075171	PF01835	GECCO Pfam v33.1	MG2 domain	Pfam v31.0
0.39457	PF01839	GECCO Pfam v33.1	FG-GAP repeat	Pfam v31.0
-0.203987	PF01844	GECCO Pfam v33.1	HNH endonuclease	Pfam v31.0
0.995019	PF01848	GECCO Pfam v33.1	Hok/gef family	Pfam v31.0
-0.450943	PF01850	GECCO Pfam v33.1	PIN domain	Pfam v31.0
-0.509022	PF01863	GECCO Pfam v33.1	Protein of unknown function DUF45	Pfam v31.0
-0.069018	PF01878	GECCO Pfam v33.1	EVE domain	Pfam v31.0
0.378795	PF01882	GECCO Pfam v33.1	Protein of unknown function DUF58	Pfam v31.0
0	PF01891	GECCO Pfam v33.1	Cobalt uptake substrate-specific transmembrane region	Pfam v31.0
0.058314	PF01895	GECCO Pfam v33.1	PhoU domain	Pfam v31.0
-0.022578	PF01899	GECCO Pfam v33.1	Na+/H+ ion antiporter subunit	Pfam v31.0
-0.267182	PF01904	GECCO Pfam v33.1	Protein of unknown function DUF72	Pfam v31.0
0	PF01906	GECCO Pfam v33.1	Putative heavy-metal-binding	Pfam v31.0
-0.922881	PF01910	GECCO Pfam v33.1	Thiamine-binding protein	Pfam v31.0
-0.281698	PF01914	GECCO Pfam v33.1	MarC family integral membrane protein	Pfam v31.0
0.144917	PF01921	GECCO Pfam v33.1	tRNA synthetases class I (K)	Pfam v31.0
-0.042367	PF01925	GECCO Pfam v33.1	Sulfite exporter TauE/SafE	Pfam v31.0
0.243424	PF01926	GECCO Pfam v33.1	50S ribosome-binding GTPase	Pfam v31.0
-0.023825	PF01930	GECCO Pfam v33.1	Domain of unknown function DUF83	Pfam v31.0
0.332714	PF01935	GECCO Pfam v33.1	Helicase HerA, central domain	Pfam v31.0
0.23715	PF01936	GECCO Pfam v33.1	NYN domain	Pfam v31.0
-0.238061	PF01938	GECCO Pfam v33.1	TRAM domain	Pfam v31.0
1.2088	PF01944	GECCO Pfam v33.1	Stage II sporulation protein M	Pfam v31.0
0.32174	PF01946	GECCO Pfam v33.1	Thi4 family	Pfam v31.0
-0.194481	PF01957	GECCO Pfam v33.1	NfeD-like C-terminal, partner-binding	Pfam v31.0
-0.62006	PF01963	GECCO Pfam v33.1	TraB family	Pfam v31.0
0.448958	PF01970	GECCO Pfam v33.1	Tripartite tricarboxylate transporter TctA family	Pfam v31.0
0	PF01972	GECCO Pfam v33.1	Serine dehydrogenase proteinase	Pfam v31.0
0.13031	PF01978	GECCO Pfam v33.1	Sugar-specific transcriptional regulator TrmB	Pfam v31.0
-0.154572	PF01985	GECCO Pfam v33.1	CRS1 / YhbY (CRM) domain	Pfam v31.0
0	PF02001	GECCO Pfam v33.1	Protein of unknown function DUF134	Pfam v31.0
-0.014591	PF02021	GECCO Pfam v33.1	Uncharacterised protein family UPF0102	Pfam v31.0
-0.273695	PF02028	GECCO Pfam v33.1	BCCT, betaine/carnitine/choline family transporter	Pfam v31.0
0.143071	PF02033	GECCO Pfam v33.1	Ribosome-binding factor A	Pfam v31.0
2.79359	PF02048	GECCO Pfam v33.1	Heat-stable enterotoxin ST	Pfam v31.0
0	PF02049	GECCO Pfam v33.1	Flagellar hook-basal body complex protein FliE	Pfam v31.0
0	PF02050	GECCO Pfam v33.1	Flagellar FliJ protein	Pfam v31.0
0	PF02072	GECCO Pfam v33.1	Prepro-orexin	Pfam v31.0
-0.086941	PF02075	GECCO Pfam v33.1	Crossover junction endodeoxyribonuclease RuvC	Pfam v31.0
-0.491381	PF02080	GECCO Pfam v33.1	TrkA-C domain	Pfam v31.0
0.018123	PF02082	GECCO Pfam v33.1	Iron-dependent Transcriptional regulator	Pfam v31.0
0.086933	PF02086	GECCO Pfam v33.1	D12 class N6 adenine-specific DNA methyltransferase	Pfam v31.0
-0.252311	PF02091	GECCO Pfam v33.1	Glycyl-tRNA synthetase alpha subunit	Pfam v31.0
-0.342612	PF02092	GECCO Pfam v33.1	Glycyl-tRNA synthetase beta subunit	Pfam v31.0
-0.088196	PF02096	GECCO Pfam v33.1	60Kd inner membrane protein	Pfam v31.0
-0.196973	PF02104	GECCO Pfam v33.1	SURF1 family	Pfam v31.0
-0.060601	PF02107	GECCO Pfam v33.1	Flagellar L-ring protein	Pfam v31.0
0	PF02108	GECCO Pfam v33.1	Flagellar assembly protein FliH	Pfam v31.0
-0.470354	PF02119	GECCO Pfam v33.1	Flagellar P-ring protein	Pfam v31.0
-0.03864	PF02120	GECCO Pfam v33.1	Flagellar hook-length control protein FliK	Pfam v31.0
-0.485087	PF02130	GECCO Pfam v33.1	Uncharacterized protein family UPF0054	Pfam v31.0
-0.362099	PF02132	GECCO Pfam v33.1	RecR protein	Pfam v31.0
0.431563	PF02136	GECCO Pfam v33.1	Nuclear transport factor 2 (NTF2) domain	Pfam v31.0
-0.188456	PF02146	GECCO Pfam v33.1	Sir2 family	Pfam v31.0
-1.10436	PF02151	GECCO Pfam v33.1	UvrB/uvrC motif	Pfam v31.0
0	PF02154	GECCO Pfam v33.1	Flagellar motor switch protein FliM	Pfam v31.0
0	PF02184	GECCO Pfam v33.1	HAT (Half-A-TPR) repeat	Pfam v31.0
1.06616	PF02195	GECCO Pfam v33.1	ParB-like nuclease domain	Pfam v31.0
0	PF02197	GECCO Pfam v33.1	Regulatory subunit of type II PKA R-subunit	Pfam v31.0
0.174083	PF02203	GECCO Pfam v33.1	Tar ligand binding domain homologue	Pfam v31.0
-0.019207	PF02245	GECCO Pfam v33.1	Methylpurine-DNA glycosylase (MPG)	Pfam v31.0
0.055208	PF02254	GECCO Pfam v33.1	TrkA-N domain	Pfam v31.0
0	PF02255	GECCO Pfam v33.1	PTS system, Lactose/Cellobiose specific IIA subunit	Pfam v31.0
0.086169	PF02272	GECCO Pfam v33.1	DHHA1 domain	Pfam v31.0
-0.342347	PF02302	GECCO Pfam v33.1	PTS system, Lactose/Cellobiose specific IIB subunit	Pfam v31.0
0	PF02309	GECCO Pfam v33.1	AUX/IAA family	Pfam v31.0
0.216444	PF02311	GECCO Pfam v33.1	AraC-like ligand binding domain	Pfam v31.0
-0.143685	PF02321	GECCO Pfam v33.1	Outer membrane efflux protein	Pfam v31.0
-0.30045	PF02325	GECCO Pfam v33.1	YGGT family	Pfam v31.0
0.100778	PF02334	GECCO Pfam v33.1	Replication terminator protein	Pfam v31.0
1.01673	PF02355	GECCO Pfam v33.1	Protein export membrane protein	Pfam v31.0
-0.051453	PF02361	GECCO Pfam v33.1	Cobalt transport protein	Pfam v31.0
-0.419752	PF02368	GECCO Pfam v33.1	Bacterial Ig-like domain (group 2)	Pfam v31.0
-0.975186	PF02374	GECCO Pfam v33.1	Anion-transporting ATPase	Pfam v31.0
-0.463895	PF02378	GECCO Pfam v33.1	Phosphotransferase system, EIIC	Pfam v31.0
-0.429367	PF02381	GECCO Pfam v33.1	MraZ protein, putative antitoxin-like	Pfam v31.0
0.205255	PF02384	GECCO Pfam v33.1	N-6 DNA Methylase	Pfam v31.0
-0.125518	PF02386	GECCO Pfam v33.1	Cation transport protein	Pfam v31.0
-0.503158	PF02403	GECCO Pfam v33.1	Seryl-tRNA synthetase N-terminal domain	Pfam v31.0
0.28284	PF02405	GECCO Pfam v33.1	Permease MlaE	Pfam v31.0
-0.341635	PF02410	GECCO Pfam v33.1	Ribosomal silencing factor during starvation	Pfam v31.0
-0.050774	PF02416	GECCO Pfam v33.1	mttA/Hcf106 family	Pfam v31.0
-0.313457	PF02417	GECCO Pfam v33.1	Chromate transporter	Pfam v31.0
-0.206027	PF02421	GECCO Pfam v33.1	Ferrous iron transport protein B	Pfam v31.0
-0.073209	PF02457	GECCO Pfam v33.1	DisA bacterial checkpoint controller nucleotide-binding	Pfam v31.0
0.556003	PF02460	GECCO Pfam v33.1	Patched family	Pfam v31.0
-0.209859	PF02463	GECCO Pfam v33.1	RecF/RecN/SMC N terminal domain	Pfam v31.0
-0.175092	PF02465	GECCO Pfam v33.1	Flagellar hook-associated protein 2 N-terminus	Pfam v31.0
0	PF02467	GECCO Pfam v33.1	Transcription factor WhiB	Pfam v31.0
0	PF02470	GECCO Pfam v33.1	MlaD protein	Pfam v31.0
-0.259843	PF02472	GECCO Pfam v33.1	Biopolymer transport protein ExbD/TolR	Pfam v31.0
0.200638	PF02480	GECCO Pfam v33.1	Alphaherpesvirus glycoprotein E	Pfam v31.0
0.145837	PF02481	GECCO Pfam v33.1	DNA recombination-mediator protein A	Pfam v31.0
-0.24773	PF02482	GECCO Pfam v33.1	Sigma 54 modulation protein / S30EA ribosomal protein	Pfam v31.0
0	PF02491	GECCO Pfam v33.1	SHS2 domain inserted in FTSA	Pfam v31.0
0	PF02498	GECCO Pfam v33.1	BRO family, N-terminal domain	Pfam v31.0
0.053198	PF02509	GECCO Pfam v33.1	Rotavirus non-structural protein 35	Pfam v31.0
0.225244	PF02518	GECCO Pfam v33.1	Histidine kinase-, DNA gyrase B-, and HSP90-like ATPase	Pfam v31.0
-0.416474	PF02527	GECCO Pfam v33.1	rRNA small subunit methyltransferase G	Pfam v31.0
0	PF02534	GECCO Pfam v33.1	Type IV secretory system Conjugative DNA transfer	Pfam v31.0
-0.536438	PF02535	GECCO Pfam v33.1	ZIP Zinc transporter	Pfam v31.0
-0.067782	PF02537	GECCO Pfam v33.1	CrcB-like protein, Camphor Resistance (CrcB)	Pfam v31.0
-0.291084	PF02545	GECCO Pfam v33.1	Maf-like protein	Pfam v31.0
0	PF02550	GECCO Pfam v33.1	Acetyl-CoA hydrolase/transferase N-terminal domain	Pfam v31.0
0.004475	PF02554	GECCO Pfam v33.1	Carbon starvation protein CstA	Pfam v31.0
0	PF02556	GECCO Pfam v33.1	Preprotein translocase subunit SecB	Pfam v31.0
-0.483306	PF02559	GECCO Pfam v33.1	CarD-like/TRCF domain	Pfam v31.0
0	PF02561	GECCO Pfam v33.1	Flagellar protein FliS	Pfam v31.0
-0.203578	PF02565	GECCO Pfam v33.1	Recombination protein O C terminal	Pfam v31.0
-0.428127	PF02575	GECCO Pfam v33.1	YbaB/EbfC DNA-binding family	Pfam v31.0
-0.207732	PF02576	GECCO Pfam v33.1	RimP N-terminal domain	Pfam v31.0
-0.099026	PF02578	GECCO Pfam v33.1	Multi-copper polyphenol oxidoreductase laccase	Pfam v31.0
-0.233559	PF02579	GECCO Pfam v33.1	Dinitrogenase iron-molybdenum cofactor	Pfam v31.0
0.312	PF02580	GECCO Pfam v33.1	D-Tyr-tRNA(Tyr) deacylase	Pfam v31.0
0	PF02583	GECCO Pfam v33.1	Metal-sensitive transcriptional repressor	Pfam v31.0
-0.303058	PF02588	GECCO Pfam v33.1	Uncharacterised 5xTM membrane BCR, YitT family COG1284	Pfam v31.0
-0.063372	PF02589	GECCO Pfam v33.1	LUD domain	Pfam v31.0
-0.420951	PF02592	GECCO Pfam v33.1	Putative vitamin uptake transporter	Pfam v31.0
-0.197974	PF02599	GECCO Pfam v33.1	Global regulator protein family	Pfam v31.0
0	PF02601	GECCO Pfam v33.1	Exonuclease VII, large subunit	Pfam v31.0
0	PF02603	GECCO Pfam v33.1	HPr Serine kinase N terminus	Pfam v31.0
0.052979	PF02604	GECCO Pfam v33.1	Antitoxin Phd_YefM, type II toxin-antitoxin system	Pfam v31.0
-0.280289	PF02608	GECCO Pfam v33.1	ABC transporter substrate-binding protein PnrA-like	Pfam v31.0
-0.686764	PF02609	GECCO Pfam v33.1	Exonuclease VII small subunit	Pfam v31.0
-0.009299	PF02616	GECCO Pfam v33.1	Segregation and condensation protein ScpA	Pfam v31.0
-0.584144	PF02617	GECCO Pfam v33.1	ATP-dependent Clp protease adaptor protein ClpS	Pfam v31.0
0	PF02618	GECCO Pfam v33.1	YceG-like family	Pfam v31.0
0	PF02620	GECCO Pfam v33.1	Large ribosomal RNA subunit accumulation protein YceD	Pfam v31.0
-0.249282	PF02622	GECCO Pfam v33.1	Uncharacterized ACR, COG1678	Pfam v31.0
-0.587009	PF02631	GECCO Pfam v33.1	RecX family	Pfam v31.0
0.177845	PF02634	GECCO Pfam v33.1	FdhD/NarQ family	Pfam v31.0
-0.236989	PF02635	GECCO Pfam v33.1	DsrE/DsrF-like family	Pfam v31.0
0	PF02636	GECCO Pfam v33.1	Putative S-adenosyl-L-methionine-dependent methyltransferase	Pfam v31.0
-0.118257	PF02639	GECCO Pfam v33.1	Uncharacterized BCR, YaiI/YqxD family COG1671	Pfam v31.0
0	PF02645	GECCO Pfam v33.1	Uncharacterised protein, DegV family COG1307	Pfam v31.0
-0.893514	PF02646	GECCO Pfam v33.1	RmuC family	Pfam v31.0
-0.049948	PF02650	GECCO Pfam v33.1	WhiA C-terminal HTH domain	Pfam v31.0
-0.081771	PF02653	GECCO Pfam v33.1	Branched-chain amino acid transport system / permease component	Pfam v31.0
-0.163389	PF02659	GECCO Pfam v33.1	Putative manganese efflux pump	Pfam v31.0
-0.517433	PF02661	GECCO Pfam v33.1	Fic/DOC family	Pfam v31.0
-0.230097	PF02669	GECCO Pfam v33.1	K+-transporting ATPase, c chain	Pfam v31.0
-1.22683	PF02677	GECCO Pfam v33.1	Epoxyqueuosine reductase QueH	Pfam v31.0
0.209476	PF02678	GECCO Pfam v33.1	Pirin	Pfam v31.0
-0.011163	PF02686	GECCO Pfam v33.1	Glu-tRNAGln amidotransferase C subunit	Pfam v31.0
-0.385719	PF02690	GECCO Pfam v33.1	Na+/Pi-cotransporter	Pfam v31.0
-0.417594	PF02699	GECCO Pfam v33.1	Preprotein translocase subunit	Pfam v31.0
0.773001	PF02702	GECCO Pfam v33.1	Osmosensitive K+ channel His kinase sensor domain	Pfam v31.0
0.463495	PF02706	GECCO Pfam v33.1	Chain length determinant protein	Pfam v31.0
-0.08874	PF02720	GECCO Pfam v33.1	Domain of unknown function (DUF222)	Pfam v31.0
0	PF02721	GECCO Pfam v33.1	Domain of unknown function DUF223	Pfam v31.0
0	PF02739	GECCO Pfam v33.1	5'-3' exonuclease, N-terminal resolvase-like domain	Pfam v31.0
-0.89255	PF02742	GECCO Pfam v33.1	Iron dependent repressor, metal binding and dimerisation domain	Pfam v31.0
-0.267241	PF02743	GECCO Pfam v33.1	Cache domain	Pfam v31.0
-1.39606	PF02767	GECCO Pfam v33.1	DNA polymerase III beta subunit, central domain	Pfam v31.0
-0.201542	PF02768	GECCO Pfam v33.1	DNA polymerase III beta subunit, C-terminal domain	Pfam v31.0
0.291447	PF02794	GECCO Pfam v33.1	RTX toxin acyltransferase family	Pfam v31.0
0	PF02796	GECCO Pfam v33.1	Helix-turn-helix domain of resolvase	Pfam v31.0
0	PF02809	GECCO Pfam v33.1	Ubiquitin interaction motif	Pfam v31.0
0.119862	PF02810	GECCO Pfam v33.1	SEC-C motif	Pfam v31.0
-0.044201	PF02823	GECCO Pfam v33.1	ATP synthase, Delta/Epsilon chain, beta-sandwich domain	Pfam v31.0
-0.00278	PF02861	GECCO Pfam v33.1	Clp amino terminal domain, pathogenicity island component	Pfam v31.0
0.977869	PF02862	GECCO Pfam v33.1	DDHD domain	Pfam v31.0
-0.08055	PF02863	GECCO Pfam v33.1	Arginine repressor, C-terminal domain	Pfam v31.0
0	PF02874	GECCO Pfam v33.1	ATP synthase alpha/beta family, beta-barrel domain	Pfam v31.0
-1.79816	PF02881	GECCO Pfam v33.1	SRP54-type protein, helical bundle domain	Pfam v31.0
-0.249953	PF02895	GECCO Pfam v33.1	Signal transducing histidine kinase, homodimeric domain	Pfam v31.0
0.299678	PF02899	GECCO Pfam v33.1	Phage integrase, N-terminal SAM-like domain	Pfam v31.0
0.691154	PF02909	GECCO Pfam v33.1	Tetracyclin repressor-like, C-terminal domain	Pfam v31.0
-0.437541	PF02912	GECCO Pfam v33.1	Aminoacyl tRNA synthetase class II, N-terminal domain	Pfam v31.0
0	PF02934	GECCO Pfam v33.1	GatB/GatE catalytic domain	Pfam v31.0
-0.72158	PF02951	GECCO Pfam v33.1	Prokaryotic glutathione synthetase, N-terminal domain	Pfam v31.0
0.205856	PF02953	GECCO Pfam v33.1	Tim10/DDP family zinc finger	Pfam v31.0
0.070176	PF02954	GECCO Pfam v33.1	Bacterial regulatory protein, Fis family	Pfam v31.0
0	PF02973	GECCO Pfam v33.1	Sialidase, N-terminal domain	Pfam v31.0
0.85262	PF02978	GECCO Pfam v33.1	Signal peptide binding domain	Pfam v31.0
0.049482	PF03000	GECCO Pfam v33.1	NPH3 family	Pfam v31.0
-0.284857	PF03006	GECCO Pfam v33.1	Haemolysin-III related	Pfam v31.0
0.447654	PF03023	GECCO Pfam v33.1	Lipid II flippase MurJ	Pfam v31.0
0.067748	PF03029	GECCO Pfam v33.1	Conserved hypothetical ATP binding protein	Pfam v31.0
0.687562	PF03040	GECCO Pfam v33.1	CemA family	Pfam v31.0
0	PF03047	GECCO Pfam v33.1	COMC family	Pfam v31.0
0.608188	PF03050	GECCO Pfam v33.1	Transposase IS66 family	Pfam v31.0
-0.219814	PF03054	GECCO Pfam v33.1	tRNA methyl transferase	Pfam v31.0
0.091493	PF03096	GECCO Pfam v33.1	Ndr family	Pfam v31.0
0	PF03109	GECCO Pfam v33.1	ABC1 family	Pfam v31.0
0.160033	PF03112	GECCO Pfam v33.1	Uncharacterized protein family (ORF7) DUF	Pfam v31.0
-0.070386	PF03118	GECCO Pfam v33.1	Bacterial RNA polymerase, alpha chain C terminal domain	Pfam v31.0
0	PF03119	GECCO Pfam v33.1	NAD-dependent DNA ligase C4 zinc finger domain	Pfam v31.0
0	PF03120	GECCO Pfam v33.1	NAD-dependent DNA ligase OB-fold domain	Pfam v31.0
0	PF03123	GECCO Pfam v33.1	CAT RNA binding domain	Pfam v31.0
0.136835	PF03129	GECCO Pfam v33.1	Anticodon binding domain	Pfam v31.0
0.506335	PF03130	GECCO Pfam v33.1	PBS lyase HEAT-like repeat	Pfam v31.0
0	PF03131	GECCO Pfam v33.1	bZIP Maf transcription factor	Pfam v31.0
0.182281	PF03134	GECCO Pfam v33.1	TB2/DP1, HVA22 family	Pfam v31.0
0.705263	PF03137	GECCO Pfam v33.1	Organic Anion Transporter Polypeptide (OATP) family	Pfam v31.0
0.441869	PF03141	GECCO Pfam v33.1	Putative S-adenosyl-L-methionine-dependent methyltransferase	Pfam v31.0
0.223204	PF03143	GECCO Pfam v33.1	Elongation factor Tu C-terminal domain	Pfam v31.0
-0.124873	PF03144	GECCO Pfam v33.1	Elongation factor Tu domain 2	Pfam v31.0
-0.02334	PF03167	GECCO Pfam v33.1	Uracil DNA glycosylase superfamily	Pfam v31.0
1.04619	PF03180	GECCO Pfam v33.1	NLPA lipoprotein	Pfam v31.0
0.351549	PF03184	GECCO Pfam v33.1	DDE superfamily endonuclease	Pfam v31.0
-0.159472	PF03190	GECCO Pfam v33.1	Protein of unknown function, DUF255	Pfam v31.0
1.04062	PF03193	GECCO Pfam v33.1	RsgA GTPase	Pfam v31.0
0	PF03194	GECCO Pfam v33.1	LUC7 N_terminus	Pfam v31.0
1.02929	PF03196	GECCO Pfam v33.1	Protein of unknown function, DUF261	Pfam v31.0
0.409804	PF03209	GECCO Pfam v33.1	PUCC protein	Pfam v31.0
0.445108	PF03215	GECCO Pfam v33.1	Rad17 P-loop domain	Pfam v31.0
1.2215	PF03221	GECCO Pfam v33.1	Tc5 transposase DNA-binding domain	Pfam v31.0
-0.461178	PF03222	GECCO Pfam v33.1	Tryptophan/tyrosine permease family	Pfam v31.0
0	PF03227	GECCO Pfam v33.1	Gamma interferon inducible lysosomal thiol reductase (GILT)	Pfam v31.0
0	PF03235	GECCO Pfam v33.1	Protein of unknown function DUF262	Pfam v31.0
-0.525827	PF03237	GECCO Pfam v33.1	Terminase-like family	Pfam v31.0
0	PF03239	GECCO Pfam v33.1	Iron permease FTR1 family	Pfam v31.0
0.030146	PF03242	GECCO Pfam v33.1	Late embryogenesis abundant protein	Pfam v31.0
0	PF03256	GECCO Pfam v33.1	Anaphase-promoting complex, subunit 10 (APC10)	Pfam v31.0
0.55534	PF03259	GECCO Pfam v33.1	Roadblock/LC7 domain	Pfam v31.0
0	PF03276	GECCO Pfam v33.1	Spumavirus gag protein	Pfam v31.0
1.53546	PF03284	GECCO Pfam v33.1	Phenazine biosynthesis protein A/B	Pfam v31.0
1.25713	PF03291	GECCO Pfam v33.1	mRNA capping enzyme	Pfam v31.0
0.702651	PF03308	GECCO Pfam v33.1	Methylmalonyl Co-A mutase-associated GTPase MeaB	Pfam v31.0
0.278531	PF03321	GECCO Pfam v33.1	GH3 auxin-responsive promoter	Pfam v31.0
0	PF03323	GECCO Pfam v33.1	Bacillus/Clostridium GerA spore germination protein	Pfam v31.0
-0.374599	PF03334	GECCO Pfam v33.1	Na+/H+ antiporter subunit	Pfam v31.0
0.176865	PF03349	GECCO Pfam v33.1	Outer membrane protein transport protein (OMPP1/FadL/TodX)	Pfam v31.0
0	PF03353	GECCO Pfam v33.1	Ras-mediated vulval-induction antagonist	Pfam v31.0
0	PF03354	GECCO Pfam v33.1	Phage Terminase	Pfam v31.0
0.267202	PF03372	GECCO Pfam v33.1	Endonuclease/Exonuclease/phosphatase family	Pfam v31.0
-0.521993	PF03379	GECCO Pfam v33.1	CcmB protein	Pfam v31.0
-0.160398	PF03401	GECCO Pfam v33.1	Tripartite tricarboxylate transporter family receptor	Pfam v31.0
0.121351	PF03423	GECCO Pfam v33.1	Carbohydrate binding domain (family 25)	Pfam v31.0
0	PF03432	GECCO Pfam v33.1	Relaxase/Mobilisation nuclease domain	Pfam v31.0
-0.871415	PF03448	GECCO Pfam v33.1	MgtE intracellular N domain	Pfam v31.0
0	PF03449	GECCO Pfam v33.1	Transcription elongation factor, N-terminal	Pfam v31.0
-0.290484	PF03458	GECCO Pfam v33.1	UPF0126 domain	Pfam v31.0
-0.242144	PF03460	GECCO Pfam v33.1	Nitrite/Sulfite reductase ferredoxin-like half domain	Pfam v31.0
0	PF03461	GECCO Pfam v33.1	TRCF domain	Pfam v31.0
0	PF03462	GECCO Pfam v33.1	PCRF domain	Pfam v31.0
0.275437	PF03466	GECCO Pfam v33.1	LysR substrate binding domain	Pfam v31.0
0	PF03471	GECCO Pfam v33.1	Transporter associated domain	Pfam v31.0
0.590593	PF03472	GECCO Pfam v33.1	Autoinducer binding domain	Pfam v31.0
-0.519394	PF03477	GECCO Pfam v33.1	ATP cone domain	Pfam v31.0
-0.383148	PF03480	GECCO Pfam v33.1	Bacterial extracellular solute-binding protein, family 7	Pfam v31.0
0.039175	PF03483	GECCO Pfam v33.1	B3/4 domain	Pfam v31.0
0.041549	PF03484	GECCO Pfam v33.1	tRNA synthetase B5 domain	Pfam v31.0
0	PF03485	GECCO Pfam v33.1	Arginyl tRNA synthetase N terminal domain	Pfam v31.0
0.081297	PF03495	GECCO Pfam v33.1	Clostridial binary toxin B/anthrax toxin PA Ca-binding domain	Pfam v31.0
0.093932	PF03498	GECCO Pfam v33.1	Cytolethal distending toxin A/C domain	Pfam v31.0
0.936375	PF03527	GECCO Pfam v33.1	RHS protein	Pfam v31.0
-0.122123	PF03544	GECCO Pfam v33.1	Gram-negative bacterial TonB protein C-terminal	Pfam v31.0
0.244641	PF03547	GECCO Pfam v33.1	Membrane transport protein	Pfam v31.0
0.330089	PF03551	GECCO Pfam v33.1	Transcriptional regulator PadR-like family	Pfam v31.0
0	PF03553	GECCO Pfam v33.1	Na+/H+ antiporter family	Pfam v31.0
0	PF03563	GECCO Pfam v33.1	Bunyavirus glycoprotein G2	Pfam v31.0
0.285351	PF03600	GECCO Pfam v33.1	Citrate transporter	Pfam v31.0
-0.319643	PF03601	GECCO Pfam v33.1	Conserved hypothetical protein 698	Pfam v31.0
-0.107648	PF03609	GECCO Pfam v33.1	PTS system sorbose-specific iic component	Pfam v31.0
-0.510301	PF03610	GECCO Pfam v33.1	PTS system fructose IIA component	Pfam v31.0
0	PF03611	GECCO Pfam v33.1	PTS system sugar-specific permease component	Pfam v31.0
0	PF03613	GECCO Pfam v33.1	PTS system mannose/fructose/sorbose family IID component	Pfam v31.0
-0.215911	PF03616	GECCO Pfam v33.1	Sodium/glutamate symporter	Pfam v31.0
2.25505	PF03621	GECCO Pfam v33.1	MbtH-like protein	Pfam v31.0
0.130159	PF03631	GECCO Pfam v33.1	Virulence factor BrkB	Pfam v31.0
-0.126292	PF03641	GECCO Pfam v33.1	Possible lysine decarboxylase	Pfam v31.0
0.19928	PF03645	GECCO Pfam v33.1	Tctex-1 family	Pfam v31.0
0.34157	PF03652	GECCO Pfam v33.1	Holliday junction resolvase	Pfam v31.0
0	PF03668	GECCO Pfam v33.1	P-loop ATPase protein family	Pfam v31.0
-0.497623	PF03692	GECCO Pfam v33.1	Putative zinc- or iron-chelating domain	Pfam v31.0
0.489602	PF03704	GECCO Pfam v33.1	Bacterial transcriptional activator domain	Pfam v31.0
0	PF03710	GECCO Pfam v33.1	Glutamate-ammonia ligase adenylyltransferase	Pfam v31.0
0	PF03719	GECCO Pfam v33.1	Ribosomal protein S5, C-terminal domain	Pfam v31.0
-1.05874	PF03724	GECCO Pfam v33.1	META domain	Pfam v31.0
-0.006189	PF03725	GECCO Pfam v33.1	3' exoribonuclease family, domain 2	Pfam v31.0
-0.112947	PF03726	GECCO Pfam v33.1	Polyribonucleotide nucleotidyltransferase, RNA binding domain	Pfam v31.0
0	PF03732	GECCO Pfam v33.1	Retrotransposon gag protein	Pfam v31.0
0.122931	PF03734	GECCO Pfam v33.1	L,D-transpeptidase catalytic domain	Pfam v31.0
-0.145809	PF03739	GECCO Pfam v33.1	Lipopolysaccharide export system permease LptF/LptG	Pfam v31.0
0.653271	PF03741	GECCO Pfam v33.1	Integral membrane protein TerC family	Pfam v31.0
-0.255189	PF03743	GECCO Pfam v33.1	Bacterial conjugation TrbI-like protein	Pfam v31.0
0	PF03746	GECCO Pfam v33.1	LamB/YcsF family	Pfam v31.0
-0.448336	PF03748	GECCO Pfam v33.1	Flagellar basal body-associated protein FliL	Pfam v31.0
-0.128588	PF03755	GECCO Pfam v33.1	YicC-like family, N-terminal region	Pfam v31.0
0.232846	PF03765	GECCO Pfam v33.1	CRAL/TRIO, N-terminal domain	Pfam v31.0
0	PF03768	GECCO Pfam v33.1	Attacin, N-terminal region	Pfam v31.0
-0.36999	PF03772	GECCO Pfam v33.1	Competence protein	Pfam v31.0
0.056434	PF03777	GECCO Pfam v33.1	ChpA-C	Pfam v31.0
-0.177976	PF03780	GECCO Pfam v33.1	Asp23 family, cell envelope-related function	Pfam v31.0
-0.118072	PF03788	GECCO Pfam v33.1	LrgA family	Pfam v31.0
-0.745298	PF03793	GECCO Pfam v33.1	PASTA domain	Pfam v31.0
0	PF03796	GECCO Pfam v33.1	DnaB-like helicase C terminal domain	Pfam v31.0
-0.060703	PF03797	GECCO Pfam v33.1	Autotransporter beta-domain	Pfam v31.0
0	PF03799	GECCO Pfam v33.1	Cell division protein FtsQ	Pfam v31.0
-0.401875	PF03814	GECCO Pfam v33.1	Potassium-transporting ATPase A subunit	Pfam v31.0
-0.586576	PF03825	GECCO Pfam v33.1	Nucleoside H+ symporter	Pfam v31.0
0	PF03830	GECCO Pfam v33.1	PTS system sorbose subfamily IIB component	Pfam v31.0
-0.289203	PF03840	GECCO Pfam v33.1	Preprotein translocase SecG subunit	Pfam v31.0
0	PF03845	GECCO Pfam v33.1	Spore germination protein	Pfam v31.0
0.292672	PF03861	GECCO Pfam v33.1	ANTAR domain	Pfam v31.0
-0.126679	PF03865	GECCO Pfam v33.1	Haemolysin secretion/activation protein ShlB/FhaC/HecB	Pfam v31.0
-0.56776	PF03880	GECCO Pfam v33.1	DbpA RNA binding domain	Pfam v31.0
-0.402433	PF03883	GECCO Pfam v33.1	Peroxide stress protein YaaA	Pfam v31.0
0	PF03895	GECCO Pfam v33.1	YadA-like membrane anchor domain	Pfam v31.0
0.96749	PF03907	GECCO Pfam v33.1	Spo7-like protein	Pfam v31.0
0	PF03924	GECCO Pfam v33.1	CHASE domain	Pfam v31.0
-0.181764	PF03928	GECCO Pfam v33.1	Haem-degrading	Pfam v31.0
0	PF03932	GECCO Pfam v33.1	CutC family	Pfam v31.0
0	PF03934	GECCO Pfam v33.1	Type II secretion system (T2SS), protein K	Pfam v31.0
0	PF03937	GECCO Pfam v33.1	Flavinator of succinate dehydrogenase	Pfam v31.0
0.113318	PF03938	GECCO Pfam v33.1	Outer membrane protein (OmpH-like)	Pfam v31.0
1.22458	PF03939	GECCO Pfam v33.1	Ribosomal protein L23, N-terminal domain	Pfam v31.0
-0.23388	PF03947	GECCO Pfam v33.1	Ribosomal Proteins L2, C-terminal domain	Pfam v31.0
-0.060193	PF03948	GECCO Pfam v33.1	Ribosomal protein L9, C-terminal domain	Pfam v31.0
-0.277859	PF03950	GECCO Pfam v33.1	tRNA synthetases class I (E and Q), anti-codon binding domain	Pfam v31.0
0	PF03958	GECCO Pfam v33.1	Bacterial type II/III secretion system short domain	Pfam v31.0
0	PF03963	GECCO Pfam v33.1	Flagellar hook capping protein - N-terminal region	Pfam v31.0
-0.05891	PF03968	GECCO Pfam v33.1	LptA/(LptD N-terminal domain) LPS transport protein	Pfam v31.0
0	PF03977	GECCO Pfam v33.1	Na+-transporting oxaloacetate decarboxylase beta subunit	Pfam v31.0
-0.274939	PF03979	GECCO Pfam v33.1	Sigma-70 factor, region 1.1	Pfam v31.0
-1.23275	PF03989	GECCO Pfam v33.1	DNA gyrase C-terminal domain, beta-propeller	Pfam v31.0
-0.065009	PF03993	GECCO Pfam v33.1	Domain of Unknown Function (DUF349)	Pfam v31.0
0.218331	PF03995	GECCO Pfam v33.1	Peptidase inhibitor family I36	Pfam v31.0
0.628875	PF04000	GECCO Pfam v33.1	Sas10/Utp3/C1D family	Pfam v31.0
-0.290401	PF04002	GECCO Pfam v33.1	RadC-like JAB domain	Pfam v31.0
-0.798077	PF04011	GECCO Pfam v33.1	LemA family	Pfam v31.0
0.214532	PF04014	GECCO Pfam v33.1	Antidote-toxin recognition MazE, bacterial antitoxin	Pfam v31.0
-0.816322	PF04015	GECCO Pfam v33.1	Domain of unknown function (DUF362)	Pfam v31.0
0	PF04018	GECCO Pfam v33.1	Domain of unknown function (DUF368)	Pfam v31.0
0	PF04023	GECCO Pfam v33.1	FeoA domain	Pfam v31.0
-0.393851	PF04024	GECCO Pfam v33.1	PspC domain	Pfam v31.0
0	PF04027	GECCO Pfam v33.1	Domain of unknown function (DUF371)	Pfam v31.0
0	PF04039	GECCO Pfam v33.1	Domain related to MnhB subunit of Na+/H+ antiporter	Pfam v31.0
1.44255	PF04049	GECCO Pfam v33.1	Anaphase promoting complex subunit 8 / Cdc23	Pfam v31.0
0	PF04052	GECCO Pfam v33.1	TolB amino-terminal domain	Pfam v31.0
0.199011	PF04065	GECCO Pfam v33.1	Not1 N-terminal domain, CCR4-Not complex component	Pfam v31.0
0.264791	PF04069	GECCO Pfam v33.1	Substrate binding domain of ABC-type glycine betaine transport system	Pfam v31.0
-0.171314	PF04073	GECCO Pfam v33.1	Aminoacyl-tRNA editing domain	Pfam v31.0
0.159772	PF04075	GECCO Pfam v33.1	F420H(2)-dependent quinone reductase	Pfam v31.0
-0.116852	PF04079	GECCO Pfam v33.1	Segregation and condensation complex subunit ScpB	Pfam v31.0
1.64123	PF04082	GECCO Pfam v33.1	Fungal specific transcription factor domain	Pfam v31.0
-0.072263	PF04085	GECCO Pfam v33.1	rod shape-determining protein MreC	Pfam v31.0
0	PF04093	GECCO Pfam v33.1	rod shape-determining protein MreD	Pfam v31.0
0.04319	PF04101	GECCO Pfam v33.1	Glycosyltransferase family 28 C-terminal domain	Pfam v31.0
0	PF04123	GECCO Pfam v33.1	Domain of unknown function (DUF373)	Pfam v31.0
0	PF04129	GECCO Pfam v33.1	Vps52 / Sac2 family	Pfam v31.0
0.851821	PF04145	GECCO Pfam v33.1	Ctr copper transporter family	Pfam v31.0
0.199135	PF04153	GECCO Pfam v33.1	NOT2 / NOT3 / NOT5 family	Pfam v31.0
0.714055	PF04157	GECCO Pfam v33.1	EAP30/Vps36 family	Pfam v31.0
0	PF04168	GECCO Pfam v33.1	A predicted alpha-helical domain with a conserved ER motif.	Pfam v31.0
0	PF04172	GECCO Pfam v33.1	LrgB-like family	Pfam v31.0
1.21562	PF04195	GECCO Pfam v33.1	Putative gypsy type transposon	Pfam v31.0
0.04435	PF04205	GECCO Pfam v33.1	FMN-binding domain	Pfam v31.0
0	PF04218	GECCO Pfam v33.1	CENP-B N-terminal DNA-binding domain	Pfam v31.0
0	PF04226	GECCO Pfam v33.1	Transglycosylase associated protein	Pfam v31.0
-0.067278	PF04228	GECCO Pfam v33.1	Putative neutral zinc metallopeptidase	Pfam v31.0
0.163538	PF04235	GECCO Pfam v33.1	Protein of unknown function (DUF418)	Pfam v31.0
0.204731	PF04239	GECCO Pfam v33.1	Protein of unknown function (DUF421)	Pfam v31.0
-0.282434	PF04241	GECCO Pfam v33.1	Protein of unknown function (DUF423)	Pfam v31.0
0.158438	PF04252	GECCO Pfam v33.1	Predicted SAM-dependent RNA methyltransferase	Pfam v31.0
0	PF04257	GECCO Pfam v33.1	Exodeoxyribonuclease V, gamma subunit	Pfam v31.0
0	PF04264	GECCO Pfam v33.1	YceI-like domain	Pfam v31.0
-0.164758	PF04280	GECCO Pfam v33.1	Tim44-like domain	Pfam v31.0
-0.158867	PF04290	GECCO Pfam v33.1	Tripartite ATP-independent periplasmic transporters, DctQ component	Pfam v31.0
0	PF04296	GECCO Pfam v33.1	Protein of unknown function (DUF448)	Pfam v31.0
-0.059689	PF04298	GECCO Pfam v33.1	Putative neutral zinc metallopeptidase	Pfam v31.0
0	PF04313	GECCO Pfam v33.1	Type I restriction enzyme R protein N terminus (HSDR_N)	Pfam v31.0
-0.028812	PF04316	GECCO Pfam v33.1	Anti-sigma-28 factor, FlgM	Pfam v31.0
0.370361	PF04326	GECCO Pfam v33.1	Putative DNA-binding domain	Pfam v31.0
-0.490937	PF04333	GECCO Pfam v33.1	MlaA lipoprotein	Pfam v31.0
0	PF04347	GECCO Pfam v33.1	Flagellar biosynthesis protein, FliO	Pfam v31.0
0	PF04348	GECCO Pfam v33.1	LppC putative lipoprotein	Pfam v31.0
-0.318028	PF04355	GECCO Pfam v33.1	SmpA / OmlA family	Pfam v31.0
0	PF04360	GECCO Pfam v33.1	Serglycin	Pfam v31.0
-0.078701	PF04364	GECCO Pfam v33.1	DNA polymerase III chi subunit, HolC	Pfam v31.0
-0.296582	PF04378	GECCO Pfam v33.1	Ribosomal RNA large subunit methyltransferase D, RlmJ	Pfam v31.0
-0.249607	PF04386	GECCO Pfam v33.1	Stringent starvation protein B	Pfam v31.0
-0.32179	PF04390	GECCO Pfam v33.1	Lipopolysaccharide-assembly	Pfam v31.0
0.448322	PF04392	GECCO Pfam v33.1	ABC transporter substrate binding protein	Pfam v31.0
0.574447	PF04397	GECCO Pfam v33.1	LytTr DNA-binding domain	Pfam v31.0
-0.138167	PF04402	GECCO Pfam v33.1	Protein of unknown function (DUF541)	Pfam v31.0
0	PF04408	GECCO Pfam v33.1	Helicase associated domain (HA2)	Pfam v31.0
0	PF04419	GECCO Pfam v33.1	4F5 protein related disordered region	Pfam v31.0
0.999688	PF04434	GECCO Pfam v33.1	SWIM zinc finger	Pfam v31.0
-0.28111	PF04452	GECCO Pfam v33.1	RNA methyltransferase	Pfam v31.0
0	PF04453	GECCO Pfam v33.1	LPS transport system D	Pfam v31.0
0.809375	PF04458	GECCO Pfam v33.1	Protein of unknown function (DUF505)	Pfam v31.0
-0.805981	PF04461	GECCO Pfam v33.1	Protein of unknown function (DUF520)	Pfam v31.0
-0.427674	PF04463	GECCO Pfam v33.1	Protein of unknown function (DUF523)	Pfam v31.0
-0.420512	PF04468	GECCO Pfam v33.1	PSP1 C-terminal conserved region	Pfam v31.0
0	PF04472	GECCO Pfam v33.1	Cell division protein SepF	Pfam v31.0
0.636653	PF04479	GECCO Pfam v33.1	RTA1 like protein	Pfam v31.0
0.569596	PF04486	GECCO Pfam v33.1	SchA/CurD like domain	Pfam v31.0
0.633844	PF04507	GECCO Pfam v33.1	Csa1 family	Pfam v31.0
0	PF04514	GECCO Pfam v33.1	Bluetongue virus non-structural protein NS2	Pfam v31.0
-0.912793	PF04536	GECCO Pfam v33.1	TPM domain	Pfam v31.0
0.032181	PF04539	GECCO Pfam v33.1	Sigma-70 region 3	Pfam v31.0
-0.474369	PF04542	GECCO Pfam v33.1	Sigma-70 region 2	Pfam v31.0
-0.102968	PF04545	GECCO Pfam v33.1	Sigma-70, region 4	Pfam v31.0
0	PF04546	GECCO Pfam v33.1	Sigma-70, non-essential region	Pfam v31.0
0	PF04548	GECCO Pfam v33.1	AIG1 family	Pfam v31.0
-0.065654	PF04552	GECCO Pfam v33.1	Sigma-54, DNA binding domain	Pfam v31.0
0.195492	PF04651	GECCO Pfam v33.1	Poxvirus A12 protein	Pfam v31.0
-0.34306	PF04657	GECCO Pfam v33.1	Putative inner membrane exporter, YdcZ	Pfam v31.0
0.006171	PF04665	GECCO Pfam v33.1	Poxvirus A32 protein	Pfam v31.0
0.998172	PF04705	GECCO Pfam v33.1	Thiostrepton-resistance methylase, N terminus	Pfam v31.0
-0.184673	PF04717	GECCO Pfam v33.1	Type VI secretion system/phage-baseplate injector OB domain	Pfam v31.0
0.571921	PF04749	GECCO Pfam v33.1	PLAC8 family	Pfam v31.0
-0.808897	PF04760	GECCO Pfam v33.1	Translation initiation factor IF-2, N-terminal region	Pfam v31.0
0	PF04762	GECCO Pfam v33.1	IKI3 family	Pfam v31.0
-0.053596	PF04773	GECCO Pfam v33.1	FecR protein	Pfam v31.0
0.010892	PF04774	GECCO Pfam v33.1	Hyaluronan / mRNA binding family	Pfam v31.0
0.412705	PF04793	GECCO Pfam v33.1	BRRF1-like protein	Pfam v31.0
0.179058	PF04851	GECCO Pfam v33.1	Type III restriction enzyme, res subunit	Pfam v31.0
0	PF04855	GECCO Pfam v33.1	SNF5 / SMARCB1 / INI1	Pfam v31.0
0	PF04860	GECCO Pfam v33.1	Phage portal protein	Pfam v31.0
-0.646871	PF04865	GECCO Pfam v33.1	Baseplate J-like protein	Pfam v31.0
-0.16827	PF04892	GECCO Pfam v33.1	VanZ like family	Pfam v31.0
0	PF04906	GECCO Pfam v33.1	Tweety	Pfam v31.0
0.143668	PF04938	GECCO Pfam v33.1	Survival motor neuron (SMN) interacting protein 1 (SIP1)	Pfam v31.0
-0.062651	PF04963	GECCO Pfam v33.1	Sigma-54 factor, core binding domain	Pfam v31.0
0	PF04965	GECCO Pfam v33.1	Gene 25-like lysozyme	Pfam v31.0
0.781132	PF04967	GECCO Pfam v33.1	HTH DNA binding domain	Pfam v31.0
-0.160123	PF04972	GECCO Pfam v33.1	BON domain	Pfam v31.0
-0.113698	PF04973	GECCO Pfam v33.1	Nicotinamide mononucleotide transporter	Pfam v31.0
-0.365267	PF04977	GECCO Pfam v33.1	Septum formation initiator	Pfam v31.0
0.444452	PF04978	GECCO Pfam v33.1	Protein of unknown function (DUF664)	Pfam v31.0
0	PF04984	GECCO Pfam v33.1	Phage tail sheath protein subtilisin-like domain	Pfam v31.0
0	PF04987	GECCO Pfam v33.1	Phosphatidylinositolglycan class N (PIG-N)	Pfam v31.0
0	PF04989	GECCO Pfam v33.1	Cephalosporin hydroxylase	Pfam v31.0
-0.319901	PF05016	GECCO Pfam v33.1	ParE toxin of type II toxin-antitoxin system, parDE	Pfam v31.0
-0.303406	PF05025	GECCO Pfam v33.1	RbsD / FucU transport protein family	Pfam v31.0
0.047856	PF05032	GECCO Pfam v33.1	Spo12 family	Pfam v31.0
-0.786081	PF05043	GECCO Pfam v33.1	Mga helix-turn-helix domain	Pfam v31.0
0.480305	PF05052	GECCO Pfam v33.1	MerE protein	Pfam v31.0
0	PF05057	GECCO Pfam v33.1	Putative serine esterase (DUF676)	Pfam v31.0
0	PF05065	GECCO Pfam v33.1	Phage capsid family	Pfam v31.0
-0.554298	PF05067	GECCO Pfam v33.1	Manganese containing catalase	Pfam v31.0
0.327949	PF05083	GECCO Pfam v33.1	LST-1 protein	Pfam v31.0
-0.110548	PF05099	GECCO Pfam v33.1	Tellurite resistance protein TerB	Pfam v31.0
0	PF05103	GECCO Pfam v33.1	DivIVA protein	Pfam v31.0
0.880666	PF05139	GECCO Pfam v33.1	Erythromycin esterase	Pfam v31.0
1.79989	PF05141	GECCO Pfam v33.1	Pyoverdine/dityrosine biosynthesis protein	Pfam v31.0
-0.366963	PF05154	GECCO Pfam v33.1	TM2 domain	Pfam v31.0
-0.034558	PF05157	GECCO Pfam v33.1	Type II secretion system (T2SS), protein E, N-terminal domain	Pfam v31.0
0	PF05164	GECCO Pfam v33.1	Cell division protein ZapA	Pfam v31.0
0	PF05178	GECCO Pfam v33.1	KRI1-like family	Pfam v31.0
0	PF05188	GECCO Pfam v33.1	MutS domain II	Pfam v31.0
0	PF05190	GECCO Pfam v33.1	MutS family domain IV	Pfam v31.0
0	PF05192	GECCO Pfam v33.1	MutS domain III	Pfam v31.0
-0.332337	PF05198	GECCO Pfam v33.1	Translation initiation factor IF-3, N-terminal domain	Pfam v31.0
-0.167948	PF05219	GECCO Pfam v33.1	DREV methyltransferase	Pfam v31.0
-0.546741	PF05239	GECCO Pfam v33.1	PRC-barrel domain	Pfam v31.0
0.908283	PF05254	GECCO Pfam v33.1	Uncharacterised protein family (UPF0203)	Pfam v31.0
-0.113569	PF05258	GECCO Pfam v33.1	Dna[CI] antecedent, DciA	Pfam v31.0
0.462307	PF05261	GECCO Pfam v33.1	TraM protein, DNA-binding	Pfam v31.0
0.374751	PF05289	GECCO Pfam v33.1	Borrelia hemolysin accessory protein	Pfam v31.0
0.437507	PF05331	GECCO Pfam v33.1	Protein of unknown function (DUF742)	Pfam v31.0
0.676956	PF05344	GECCO Pfam v33.1	Domain of Unknown Function (DUF746)	Pfam v31.0
-0.773907	PF05345	GECCO Pfam v33.1	Putative Ig domain	Pfam v31.0
0	PF05363	GECCO Pfam v33.1	Herpesvirus US12 family	Pfam v31.0
0.068718	PF05383	GECCO Pfam v33.1	La domain	Pfam v31.0
0.080093	PF05401	GECCO Pfam v33.1	Nodulation protein S (NodS)	Pfam v31.0
0.329778	PF05423	GECCO Pfam v33.1	Mycobacterium membrane protein	Pfam v31.0
-0.677186	PF05425	GECCO Pfam v33.1	Copper resistance protein D	Pfam v31.0
-0.068498	PF05433	GECCO Pfam v33.1	Glycine zipper 2TM domain	Pfam v31.0
0.985926	PF05455	GECCO Pfam v33.1	GvpH	Pfam v31.0
-0.278783	PF05488	GECCO Pfam v33.1	PAAR motif	Pfam v31.0
-0.157164	PF05491	GECCO Pfam v33.1	RuvB C-terminal winged helix domain	Pfam v31.0
-0.168494	PF05496	GECCO Pfam v33.1	Holliday junction DNA helicase RuvB P-loop domain	Pfam v31.0
-0.008216	PF05504	GECCO Pfam v33.1	Spore germination B3/ GerAC like, C-terminal	Pfam v31.0
0.410602	PF05509	GECCO Pfam v33.1	TraY domain	Pfam v31.0
0.371215	PF05513	GECCO Pfam v33.1	TraA	Pfam v31.0
0.09467	PF05525	GECCO Pfam v33.1	Branched-chain amino acid transport protein	Pfam v31.0
-0.57452	PF05532	GECCO Pfam v33.1	CsbD-like	Pfam v31.0
0.529027	PF05534	GECCO Pfam v33.1	HicB family	Pfam v31.0
0.692566	PF05552	GECCO Pfam v33.1	Conserved TM helix	Pfam v31.0
0	PF05569	GECCO Pfam v33.1	BlaR1 peptidase M56	Pfam v31.0
-0.236034	PF05575	GECCO Pfam v33.1	Vibrio cholerae RfbT protein	Pfam v31.0
0.081477	PF05588	GECCO Pfam v33.1	Clostridium botulinum HA-17 domain	Pfam v31.0
0.528471	PF05631	GECCO Pfam v33.1	Sugar-tranasporters, 12 TM	Pfam v31.0
0	PF05635	GECCO Pfam v33.1	23S rRNA-intervening sequence protein	Pfam v31.0
-0.413141	PF05656	GECCO Pfam v33.1	Protein of unknown function (DUF805)	Pfam v31.0
-0.132905	PF05661	GECCO Pfam v33.1	Protein of unknown function (DUF808)	Pfam v31.0
0	PF05662	GECCO Pfam v33.1	Coiled stalk of trimeric autotransporter adhesin	Pfam v31.0
0	PF05670	GECCO Pfam v33.1	NFACT protein RNA binding domain	Pfam v31.0
0.289972	PF05673	GECCO Pfam v33.1	Protein of unknown function (DUF815)	Pfam v31.0
1.36533	PF05679	GECCO Pfam v33.1	Chondroitin N-acetylgalactosaminyltransferase	Pfam v31.0
0.739433	PF05685	GECCO Pfam v33.1	Putative restriction endonuclease	Pfam v31.0
-0.453571	PF05697	GECCO Pfam v33.1	Bacterial trigger factor protein (TF)	Pfam v31.0
-0.372477	PF05698	GECCO Pfam v33.1	Bacterial trigger factor protein (TF) C-terminus	Pfam v31.0
0.814335	PF05699	GECCO Pfam v33.1	hAT family C-terminal dimerisation region	Pfam v31.0
0.145629	PF05704	GECCO Pfam v33.1	Capsular polysaccharide synthesis protein	Pfam v31.0
0	PF05713	GECCO Pfam v33.1	Bacterial mobilisation protein (MobC)	Pfam v31.0
0.763501	PF05729	GECCO Pfam v33.1	NACHT domain	Pfam v31.0
0.552312	PF05732	GECCO Pfam v33.1	Firmicute plasmid replication protein (RepL)	Pfam v31.0
-0.086421	PF05746	GECCO Pfam v33.1	DALR anticodon binding domain	Pfam v31.0
0.524524	PF05783	GECCO Pfam v33.1	Dynein light intermediate chain (DLIC)	Pfam v31.0
0.443287	PF05812	GECCO Pfam v33.1	Herpesvirus BLRF2 protein	Pfam v31.0
0.119373	PF05822	GECCO Pfam v33.1	Pyrimidine 5'-nucleotidase (UMPH-1)	Pfam v31.0
-0.381595	PF05872	GECCO Pfam v33.1	Bacterial protein of unknown function (DUF853)	Pfam v31.0
0	PF05873	GECCO Pfam v33.1	ATP synthase D chain, mitochondrial (ATP5H)	Pfam v31.0
0.074548	PF05889	GECCO Pfam v33.1	O-phosphoseryl-tRNA(Sec) selenium transferase, SepSecS	Pfam v31.0
0	PF05899	GECCO Pfam v33.1	Protein of unknown function (DUF861)	Pfam v31.0
0	PF05946	GECCO Pfam v33.1	Toxin-coregulated pilus subunit TcpA	Pfam v31.0
-0.274307	PF05949	GECCO Pfam v33.1	Bacterial protein of unknown function (DUF881)	Pfam v31.0
-0.021149	PF05951	GECCO Pfam v33.1	Bacterial protein of unknown function (DUF882)	Pfam v31.0
0.961877	PF05952	GECCO Pfam v33.1	Bacillus competence pheromone ComX	Pfam v31.0
0	PF05954	GECCO Pfam v33.1	Phage late control gene D protein (GPD)	Pfam v31.0
-0.08054	PF05958	GECCO Pfam v33.1	tRNA (Uracil-5-)-methyltransferase	Pfam v31.0
-0.056319	PF05960	GECCO Pfam v33.1	Bacterial protein of unknown function (DUF885)	Pfam v31.0
-0.863189	PF05973	GECCO Pfam v33.1	Phage derived protein Gp49-like (DUF891)	Pfam v31.0
0.248516	PF05977	GECCO Pfam v33.1	Transmembrane secretion effector	Pfam v31.0
0	PF05978	GECCO Pfam v33.1	Ion channel regulatory protein UNC-93	Pfam v31.0
0	PF05992	GECCO Pfam v33.1	SbmA/BacA-like family	Pfam v31.0
1.34339	PF06002	GECCO Pfam v33.1	Alpha-2,3-sialyltransferase (CST-I)	Pfam v31.0
0.498041	PF06006	GECCO Pfam v33.1	Bacterial protein of unknown function (DUF905)	Pfam v31.0
0	PF06011	GECCO Pfam v33.1	Transient receptor potential (TRP) ion channel	Pfam v31.0
0.023074	PF06056	GECCO Pfam v33.1	Putative ATPase subunit of terminase (gpP-like)	Pfam v31.0
0.405467	PF06071	GECCO Pfam v33.1	Protein of unknown function (DUF933)	Pfam v31.0
0.369333	PF06080	GECCO Pfam v33.1	Protein of unknown function (DUF938)	Pfam v31.0
0	PF06081	GECCO Pfam v33.1	Aromatic acid exporter family member 1	Pfam v31.0
0	PF06133	GECCO Pfam v33.1	Control of competence regulator ComK, YlbF/YmcA	Pfam v31.0
-0.121512	PF06144	GECCO Pfam v33.1	DNA polymerase III, delta subunit	Pfam v31.0
0.500684	PF06176	GECCO Pfam v33.1	Lipopolysaccharide core biosynthesis protein (WaaY)	Pfam v31.0
1.07182	PF06182	GECCO Pfam v33.1	ABC-2 family transporter protein	Pfam v31.0
1.28191	PF06221	GECCO Pfam v33.1	Putative zinc finger motif, C2HC5-type	Pfam v31.0
0	PF06229	GECCO Pfam v33.1	FRG1-like domain	Pfam v31.0
3.67535	PF06236	GECCO Pfam v33.1	Tyrosinase co-factor MelC1	Pfam v31.0
0.117051	PF06242	GECCO Pfam v33.1	Protein of unknown function (DUF1013)	Pfam v31.0
0.273202	PF06243	GECCO Pfam v33.1	Phenylacetic acid degradation B	Pfam v31.0
0.272607	PF06249	GECCO Pfam v33.1	Ethanolamine utilisation protein EutQ	Pfam v31.0
0	PF06271	GECCO Pfam v33.1	RDD family	Pfam v31.0
1.20948	PF06276	GECCO Pfam v33.1	Ferric iron reductase FhuF-like transporter	Pfam v31.0
-0.243036	PF06277	GECCO Pfam v33.1	Ethanolamine utilisation protein EutA	Pfam v31.0
-0.145259	PF06283	GECCO Pfam v33.1	Trehalose utilisation	Pfam v31.0
0.390181	PF06309	GECCO Pfam v33.1	Torsin	Pfam v31.0
-0.104652	PF06325	GECCO Pfam v33.1	Ribosomal protein L11 methyltransferase (PrmA)	Pfam v31.0
-0.752319	PF06347	GECCO Pfam v33.1	Bacterial SH3 domain	Pfam v31.0
-0.349222	PF06421	GECCO Pfam v33.1	GTP-binding protein LepA C-terminus	Pfam v31.0
0.51449	PF06422	GECCO Pfam v33.1	CDR ABC transporter	Pfam v31.0
-0.175186	PF06429	GECCO Pfam v33.1	Flagellar basal body rod FlgEFG protein C-terminal	Pfam v31.0
0.485475	PF06459	GECCO Pfam v33.1	Ryanodine Receptor TM 4-6	Pfam v31.0
-1.1736	PF06470	GECCO Pfam v33.1	SMC proteins Flexible Hinge Domain	Pfam v31.0
0.564793	PF06472	GECCO Pfam v33.1	ABC transporter transmembrane region 2	Pfam v31.0
-0.266249	PF06480	GECCO Pfam v33.1	FtsH Extracellular	Pfam v31.0
-0.378662	PF06541	GECCO Pfam v33.1	Putative ABC-transporter type IV	Pfam v31.0
1.60556	PF06543	GECCO Pfam v33.1	Lactococcus bacteriophage repressor	Pfam v31.0
0	PF06544	GECCO Pfam v33.1	Protein of unknown function (DUF1115)	Pfam v31.0
-0.459297	PF06564	GECCO Pfam v33.1	Cellulose biosynthesis protein BcsQ	Pfam v31.0
-0.310471	PF06580	GECCO Pfam v33.1	Histidine kinase	Pfam v31.0
1.29163	PF06603	GECCO Pfam v33.1	UpxZ family of transcription anti-terminator antagonists	Pfam v31.0
0.44564	PF06609	GECCO Pfam v33.1	Fungal trichothecene efflux pump (TRI12)	Pfam v31.0
-0.616762	PF06629	GECCO Pfam v33.1	MltA-interacting protein MipA	Pfam v31.0
0.058208	PF06657	GECCO Pfam v33.1	Centrosome microtubule-binding domain of Cep57	Pfam v31.0
-0.137319	PF06689	GECCO Pfam v33.1	ClpX C4-type zinc finger	Pfam v31.0
0.610337	PF06690	GECCO Pfam v33.1	Protein of unknown function (DUF1188)	Pfam v31.0
0.126209	PF06703	GECCO Pfam v33.1	Microsomal signal peptidase 25 kDa subunit (SPC25)	Pfam v31.0
0.480771	PF06716	GECCO Pfam v33.1	Protein of unknown function (DUF1201)	Pfam v31.0
1e-06	PF06723	GECCO Pfam v33.1	MreB/Mbl protein	Pfam v31.0
-0.604039	PF06725	GECCO Pfam v33.1	3D domain	Pfam v31.0
0	PF06733	GECCO Pfam v33.1	DEAD_2	Pfam v31.0
0	PF06738	GECCO Pfam v33.1	Putative threonine/serine exporter	Pfam v31.0
0.803607	PF06739	GECCO Pfam v33.1	Beta-propeller repeat	Pfam v31.0
0.901899	PF06762	GECCO Pfam v33.1	Lipase maturation factor	Pfam v31.0
0.722234	PF06808	GECCO Pfam v33.1	Tripartite ATP-independent periplasmic transporter, DctM component	Pfam v31.0
-0.091834	PF06821	GECCO Pfam v33.1	Serine hydrolase	Pfam v31.0
0	PF06826	GECCO Pfam v33.1	Predicted Permease Membrane Region	Pfam v31.0
-0.127877	PF06827	GECCO Pfam v33.1	Zinc finger found in FPG and IleRS	Pfam v31.0
0.117821	PF06831	GECCO Pfam v33.1	Formamidopyrimidine-DNA glycosylase H2TH domain	Pfam v31.0
-0.28547	PF06835	GECCO Pfam v33.1	Lipopolysaccharide-assembly, LptC-related	Pfam v31.0
-0.212539	PF06838	GECCO Pfam v33.1	Methionine gamma-lyase	Pfam v31.0
0.316623	PF06902	GECCO Pfam v33.1	Divergent 4Fe-4S mono-cluster	Pfam v31.0
-0.300586	PF06949	GECCO Pfam v33.1	Protein of unknown function (DUF1292)	Pfam v31.0
0.495826	PF06952	GECCO Pfam v33.1	PsiA protein	Pfam v31.0
-0.456881	PF06961	GECCO Pfam v33.1	Protein of unknown function (DUF1294)	Pfam v31.0
0.489079	PF06963	GECCO Pfam v33.1	Ferroportin1 (FPN1)	Pfam v31.0
2.02097	PF06985	GECCO Pfam v33.1	Heterokaryon incompatibility protein (HET)	Pfam v31.0
0.056203	PF06990	GECCO Pfam v33.1	Galactose-3-O-sulfotransferase	Pfam v31.0
-0.38367	PF07005	GECCO Pfam v33.1	Sugar-binding N-terminal domain	Pfam v31.0
0	PF07021	GECCO Pfam v33.1	Methionine biosynthesis protein MetW	Pfam v31.0
0.344053	PF07057	GECCO Pfam v33.1	DNA helicase TraI	Pfam v31.0
0	PF07085	GECCO Pfam v33.1	DRTGG domain	Pfam v31.0
0.951978	PF07091	GECCO Pfam v33.1	Ribosomal RNA methyltransferase (FmrO)	Pfam v31.0
0	PF07098	GECCO Pfam v33.1	Protein of unknown function (DUF1360)	Pfam v31.0
0.922783	PF07100	GECCO Pfam v33.1	Anabaena sensory rhodopsin transducer	Pfam v31.0
0.880901	PF07107	GECCO Pfam v33.1	Wound-induced protein WI12	Pfam v31.0
0.764448	PF07110	GECCO Pfam v33.1	EthD domain	Pfam v31.0
0	PF07155	GECCO Pfam v33.1	ECF-type riboflavin transporter, S component	Pfam v31.0
0.823418	PF07160	GECCO Pfam v33.1	Spindle and kinetochore-associated protein 1	Pfam v31.0
0.787343	PF07185	GECCO Pfam v33.1	Protein of unknown function (DUF1404)	Pfam v31.0
-0.179903	PF07195	GECCO Pfam v33.1	Flagellar hook-associated protein 2 C-terminus	Pfam v31.0
-0.166587	PF07196	GECCO Pfam v33.1	Flagellin hook IN motif	Pfam v31.0
0	PF07202	GECCO Pfam v33.1	T-complex protein 10 C-terminus	Pfam v31.0
-0.089936	PF07221	GECCO Pfam v33.1	N-acylglucosamine 2-epimerase (GlcNAc 2-epimerase)	Pfam v31.0
0	PF07242	GECCO Pfam v33.1	Protein of unknown function (DUF1430)	Pfam v31.0
0.422246	PF07244	GECCO Pfam v33.1	Surface antigen variable number repeat	Pfam v31.0
0	PF07250	GECCO Pfam v33.1	Glyoxal oxidase N-terminus	Pfam v31.0
0	PF07261	GECCO Pfam v33.1	Replication initiation and membrane attachment	Pfam v31.0
0.867782	PF07291	GECCO Pfam v33.1	Methylamine utilisation protein MauE	Pfam v31.0
0	PF07331	GECCO Pfam v33.1	Tripartite tricarboxylate transporter TctB family	Pfam v31.0
0.486046	PF07339	GECCO Pfam v33.1	Protein of unknown function (DUF1472)	Pfam v31.0
0.236643	PF07350	GECCO Pfam v33.1	Protein of unknown function (DUF1479)	Pfam v31.0
1.00809	PF07387	GECCO Pfam v33.1	Seadornavirus VP7	Pfam v31.0
0.834958	PF07388	GECCO Pfam v33.1	Alpha-2,8-polysialyltransferase (POLYST)	Pfam v31.0
0	PF07396	GECCO Pfam v33.1	Phosphate-selective porin O and P	Pfam v31.0
-0.091354	PF07398	GECCO Pfam v33.1	MDMPI C-terminal domain	Pfam v31.0
0.199135	PF07400	GECCO Pfam v33.1	Interleukin 11	Pfam v31.0
1.89306	PF07428	GECCO Pfam v33.1	15-O-acetyltransferase Tri3	Pfam v31.0
-0.171541	PF07451	GECCO Pfam v33.1	Stage V sporulation protein AD (SpoVAD)	Pfam v31.0
0.837741	PF07453	GECCO Pfam v33.1	NUMOD1 domain	Pfam v31.0
0	PF07467	GECCO Pfam v33.1	Beta-lactamase inhibitor (BLIP)	Pfam v31.0
-0.837016	PF07486	GECCO Pfam v33.1	Cell Wall Hydrolase	Pfam v31.0
0	PF07494	GECCO Pfam v33.1	Two component regulator propeller	Pfam v31.0
-0.164839	PF07495	GECCO Pfam v33.1	Y_Y_Y domain	Pfam v31.0
-0.188608	PF07497	GECCO Pfam v33.1	Rho termination factor, RNA-binding domain	Pfam v31.0
-0.614753	PF07498	GECCO Pfam v33.1	Rho termination factor, N-terminal domain	Pfam v31.0
-0.151577	PF07499	GECCO Pfam v33.1	RuvA, C-terminal domain	Pfam v31.0
0	PF07508	GECCO Pfam v33.1	Recombinase	Pfam v31.0
-0.060407	PF07516	GECCO Pfam v33.1	SecA Wing and Scaffold domain	Pfam v31.0
-0.083026	PF07517	GECCO Pfam v33.1	SecA DEAD-like domain	Pfam v31.0
0	PF07521	GECCO Pfam v33.1	Zn-dependent metallo-hydrolase RNA specificity domain	Pfam v31.0
0	PF07531	GECCO Pfam v33.1	NHR1 homology to TAF	Pfam v31.0
0	PF07533	GECCO Pfam v33.1	BRK domain	Pfam v31.0
-0.537573	PF07536	GECCO Pfam v33.1	HWE histidine kinase	Pfam v31.0
-1.36071	PF07549	GECCO Pfam v33.1	SecD/SecF GG Motif	Pfam v31.0
0	PF07559	GECCO Pfam v33.1	Flagellar basal body protein FlaE	Pfam v31.0
-0.167776	PF07568	GECCO Pfam v33.1	Histidine kinase	Pfam v31.0
0	PF07584	GECCO Pfam v33.1	Aerotolerance regulator N-terminal	Pfam v31.0
0.882542	PF07592	GECCO Pfam v33.1	Rhodopirellula transposase DDE domain	Pfam v31.0
0	PF07610	GECCO Pfam v33.1	Protein of unknown function (DUF1573)	Pfam v31.0
0.313863	PF07617	GECCO Pfam v33.1	Protein of unknown function (DUF1579)	Pfam v31.0
0.479369	PF07638	GECCO Pfam v33.1	ECF sigma factor	Pfam v31.0
0.714677	PF07646	GECCO Pfam v33.1	Kelch motif	Pfam v31.0
0.365205	PF07650	GECCO Pfam v33.1	KH domain	Pfam v31.0
0	PF07664	GECCO Pfam v33.1	Ferrous iron transport protein B C terminus	Pfam v31.0
-0.219216	PF07669	GECCO Pfam v33.1	Eco57I restriction-modification methylase	Pfam v31.0
-0.290292	PF07670	GECCO Pfam v33.1	Nucleoside recognition	Pfam v31.0
-0.036437	PF07676	GECCO Pfam v33.1	WD40-like Beta Propeller Repeat	Pfam v31.0
0	PF07682	GECCO Pfam v33.1	Sulphur oxygenase reductase	Pfam v31.0
0.176813	PF07683	GECCO Pfam v33.1	Cobalamin synthesis protein cobW C-terminal domain	Pfam v31.0
0.609062	PF07688	GECCO Pfam v33.1	KaiA C-terminal domain	Pfam v31.0
0.359667	PF07690	GECCO Pfam v33.1	Major Facilitator Superfamily	Pfam v31.0
-0.377008	PF07695	GECCO Pfam v33.1	7TM diverse intracellular signalling	Pfam v31.0
0	PF07696	GECCO Pfam v33.1	7TMR-DISM extracellular 2	Pfam v31.0
-0.52102	PF07702	GECCO Pfam v33.1	UTRA domain	Pfam v31.0
-0.338764	PF07715	GECCO Pfam v33.1	TonB-dependent Receptor Plug Domain	Pfam v31.0
0.533433	PF07716	GECCO Pfam v33.1	Basic region leucine zipper	Pfam v31.0
1.40122	PF07721	GECCO Pfam v33.1	Tetratricopeptide repeat	Pfam v31.0
-0.716974	PF07724	GECCO Pfam v33.1	AAA domain (Cdc48 subfamily)	Pfam v31.0
-0.030227	PF07726	GECCO Pfam v33.1	ATPase family associated with various cellular activities (AAA)	Pfam v31.0
0.889093	PF07727	GECCO Pfam v33.1	Reverse transcriptase (RNA-dependent DNA polymerase)	Pfam v31.0
-0.586753	PF07728	GECCO Pfam v33.1	AAA domain (dynein-related subfamily)	Pfam v31.0
-1.38124	PF07729	GECCO Pfam v33.1	FCD domain	Pfam v31.0
-0.188579	PF07730	GECCO Pfam v33.1	Histidine kinase	Pfam v31.0
0	PF07733	GECCO Pfam v33.1	Bacterial DNA polymerase III alpha NTPase domain	Pfam v31.0
0.165645	PF07734	GECCO Pfam v33.1	F-box associated	Pfam v31.0
0.038359	PF07737	GECCO Pfam v33.1	Anthrax toxin lethal factor, N- and C-terminal domain	Pfam v31.0
0	PF07741	GECCO Pfam v33.1	Brf1-like TBP-binding domain	Pfam v31.0
0.121619	PF07782	GECCO Pfam v33.1	DC-STAMP-like protein	Pfam v31.0
-0.379223	PF07804	GECCO Pfam v33.1	HipA-like C-terminal domain	Pfam v31.0
-0.41683	PF07811	GECCO Pfam v33.1	TadE-like protein	Pfam v31.0
0.32554	PF07828	GECCO Pfam v33.1	PA-IL-like protein	Pfam v31.0
0.779118	PF07848	GECCO Pfam v33.1	PaaX-like protein	Pfam v31.0
1.59124	PF07862	GECCO Pfam v33.1	Nif11 domain	Pfam v31.0
0.169871	PF07878	GECCO Pfam v33.1	CopG-like RHH_1 or ribbon-helix-helix domain, RHH_5	Pfam v31.0
0.029251	PF07883	GECCO Pfam v33.1	Cupin domain	Pfam v31.0
-0.616093	PF07885	GECCO Pfam v33.1	Ion channel	Pfam v31.0
0.186202	PF07891	GECCO Pfam v33.1	Protein of unknown function (DUF1666)	Pfam v31.0
0.596568	PF07895	GECCO Pfam v33.1	Protein of unknown function (DUF1673)	Pfam v31.0
1.0507	PF07899	GECCO Pfam v33.1	Frigida-like protein	Pfam v31.0
0	PF07914	GECCO Pfam v33.1	Protein of unknown function (DUF1679)	Pfam v31.0
0.202118	PF07915	GECCO Pfam v33.1	Glucosidase II beta subunit-like protein	Pfam v31.0
1.74022	PF07922	GECCO Pfam v33.1	Glycosyltransferase family 52	Pfam v31.0
0.785353	PF07931	GECCO Pfam v33.1	Chloramphenicol phosphotransferase-like protein	Pfam v31.0
0.809996	PF07959	GECCO Pfam v33.1	L-fucokinase	Pfam v31.0
-0.60462	PF07963	GECCO Pfam v33.1	Prokaryotic N-terminal methylation motif	Pfam v31.0
-0.19062	PF07971	GECCO Pfam v33.1	Glycosyl hydrolase family 92	Pfam v31.0
0	PF07972	GECCO Pfam v33.1	NrdI Flavodoxin like	Pfam v31.0
-0.322585	PF07973	GECCO Pfam v33.1	Threonyl and Alanyl tRNA synthetase second additional domain	Pfam v31.0
-0.504416	PF07980	GECCO Pfam v33.1	SusD family	Pfam v31.0
0.484072	PF08003	GECCO Pfam v33.1	Protein of unknown function (DUF1698)	Pfam v31.0
0.473804	PF08007	GECCO Pfam v33.1	Cupin superfamily protein	Pfam v31.0
-0.50247	PF08032	GECCO Pfam v33.1	RNA 2'-O ribose methyltransferase substrate binding	Pfam v31.0
0	PF08040	GECCO Pfam v33.1	MNLL subunit	Pfam v31.0
0	PF08059	GECCO Pfam v33.1	SEP domain	Pfam v31.0
0.090824	PF08114	GECCO Pfam v33.1	ATPase proteolipid family	Pfam v31.0
1.07541	PF08123	GECCO Pfam v33.1	Histone methylation protein DOT1	Pfam v31.0
0	PF08195	GECCO Pfam v33.1	TRI9 protein	Pfam v31.0
0.605708	PF08206	GECCO Pfam v33.1	Ribonuclease B OB domain	Pfam v31.0
-0.235575	PF08207	GECCO Pfam v33.1	Elongation factor P (EF-P) KOW-like domain	Pfam v31.0
0.067703	PF08220	GECCO Pfam v33.1	DeoR-like helix-turn-helix domain	Pfam v31.0
0	PF08221	GECCO Pfam v33.1	RNA polymerase III subunit RPC82 helix-turn-helix domain	Pfam v31.0
0.409533	PF08228	GECCO Pfam v33.1	RNase P subunit Pop3	Pfam v31.0
0.186037	PF08238	GECCO Pfam v33.1	Sel1 repeat	Pfam v31.0
0.3876	PF08264	GECCO Pfam v33.1	Anticodon-binding domain of tRNA ligase	Pfam v31.0
-0.996336	PF08269	GECCO Pfam v33.1	Cache domain	Pfam v31.0
-0.712139	PF08275	GECCO Pfam v33.1	DNA primase catalytic core, N-terminal domain	Pfam v31.0
-0.063427	PF08278	GECCO Pfam v33.1	DNA primase DnaG DnaB-binding	Pfam v31.0
0.094318	PF08281	GECCO Pfam v33.1	Sigma-70, region 4	Pfam v31.0
0	PF08298	GECCO Pfam v33.1	PrkA AAA domain	Pfam v31.0
-0.365912	PF08299	GECCO Pfam v33.1	Bacterial dnaA protein helix-turn-helix	Pfam v31.0
0	PF08311	GECCO Pfam v33.1	Mad3/BUB1 homology region 1	Pfam v31.0
0.200865	PF08312	GECCO Pfam v33.1	cwf21 domain	Pfam v31.0
-0.151966	PF08327	GECCO Pfam v33.1	Activator of Hsp90 ATPase homolog 1-like protein	Pfam v31.0
-0.148464	PF08332	GECCO Pfam v33.1	Calcium/calmodulin dependent protein kinase II association domain	Pfam v31.0
-0.128658	PF08340	GECCO Pfam v33.1	Domain of unknown function (DUF1732)	Pfam v31.0
-0.185834	PF08345	GECCO Pfam v33.1	Flagellar M-ring protein C-terminal	Pfam v31.0
0.052591	PF08352	GECCO Pfam v33.1	Oligopeptide/dipeptide transporter, C-terminal region	Pfam v31.0
0	PF08360	GECCO Pfam v33.1	QacR-like protein, C-terminal region	Pfam v31.0
0.008127	PF08370	GECCO Pfam v33.1	Plant PDR ABC transporter associated	Pfam v31.0
-0.40258	PF08378	GECCO Pfam v33.1	Nuclease-related domain	Pfam v31.0
-0.39906	PF08379	GECCO Pfam v33.1	Bacterial transglutaminase-like N-terminal region	Pfam v31.0
0.407884	PF08390	GECCO Pfam v33.1	TRAM1-like protein	Pfam v31.0
-0.046701	PF08402	GECCO Pfam v33.1	TOBE domain	Pfam v31.0
0.382851	PF08423	GECCO Pfam v33.1	Rad51	Pfam v31.0
0	PF08439	GECCO Pfam v33.1	Oligopeptidase F	Pfam v31.0
0.10787	PF08447	GECCO Pfam v33.1	PAS fold	Pfam v31.0
0.23591	PF08448	GECCO Pfam v33.1	PAS fold	Pfam v31.0
0.974113	PF08449	GECCO Pfam v33.1	UAA transporter family	Pfam v31.0
0	PF08459	GECCO Pfam v33.1	UvrC RIbonuclease H-like domain	Pfam v31.0
0	PF08478	GECCO Pfam v33.1	POTRA domain, FtsQ-type	Pfam v31.0
-0.180711	PF08479	GECCO Pfam v33.1	POTRA domain, ShlB-type	Pfam v31.0
-0.039171	PF08486	GECCO Pfam v33.1	Stage II sporulation protein	Pfam v31.0
0.142245	PF08492	GECCO Pfam v33.1	SRP72 RNA-binding domain	Pfam v31.0
0.451497	PF08493	GECCO Pfam v33.1	Aflatoxin regulatory protein	Pfam v31.0
-0.191345	PF08494	GECCO Pfam v33.1	DEAD/H associated	Pfam v31.0
0	PF08497	GECCO Pfam v33.1	Radical SAM N-terminal	Pfam v31.0
0	PF08515	GECCO Pfam v33.1	Transforming growth factor beta type I GS-motif	Pfam v31.0
-0.165833	PF08529	GECCO Pfam v33.1	NusA N-terminal domain	Pfam v31.0
0.711768	PF08537	GECCO Pfam v33.1	Fungal Nap binding protein NBP1	Pfam v31.0
1.85721	PF08614	GECCO Pfam v33.1	Autophagy protein 16 (ATG16)	Pfam v31.0
0.689346	PF08627	GECCO Pfam v33.1	CRT-like, chloroquine-resistance transporter-like	Pfam v31.0
0	PF08641	GECCO Pfam v33.1	Kinetochore protein Mis14 like	Pfam v31.0
-0.211766	PF08643	GECCO Pfam v33.1	Fungal family of unknown function (DUF1776)	Pfam v31.0
2.76393	PF08660	GECCO Pfam v33.1	Oligosaccharide biosynthesis protein Alg14 like	Pfam v31.0
0	PF08662	GECCO Pfam v33.1	Eukaryotic translation initiation factor eIF2A	Pfam v31.0
-0.528533	PF08668	GECCO Pfam v33.1	HDOD domain	Pfam v31.0
-1.16949	PF08676	GECCO Pfam v33.1	MutL C terminal dimerisation domain	Pfam v31.0
0	PF08683	GECCO Pfam v33.1	Microtubule-binding calmodulin-regulated spectrin-associated	Pfam v31.0
0	PF08686	GECCO Pfam v33.1	PLAC (protease and lacunin) domain	Pfam v31.0
1.02915	PF08693	GECCO Pfam v33.1	Transmembrane alpha-helix domain	Pfam v31.0
1.14483	PF08699	GECCO Pfam v33.1	Argonaute linker 1 domain	Pfam v31.0
1.33616	PF08702	GECCO Pfam v33.1	Fibrinogen alpha/beta chain family	Pfam v31.0
-0.189015	PF08704	GECCO Pfam v33.1	tRNA methyltransferase complex GCD14 subunit	Pfam v31.0
0	PF08784	GECCO Pfam v33.1	Replication protein A C terminal	Pfam v31.0
2.21582	PF08785	GECCO Pfam v33.1	Ku C terminal domain like	Pfam v31.0
0.466478	PF08798	GECCO Pfam v33.1	CRISPR associated protein	Pfam v31.0
0.936984	PF08803	GECCO Pfam v33.1	Putative mono-oxygenase ydhR	Pfam v31.0
-0.142993	PF08808	GECCO Pfam v33.1	RES domain	Pfam v31.0
-0.154588	PF08818	GECCO Pfam v33.1	Domain of unknown function (DU1801)	Pfam v31.0
0	PF08846	GECCO Pfam v33.1	Domain of unknown function (DUF1816)	Pfam v31.0
0	PF08869	GECCO Pfam v33.1	XisI protein	Pfam v31.0
1.29803	PF08892	GECCO Pfam v33.1	YqcI/YcgG family	Pfam v31.0
1.11657	PF08893	GECCO Pfam v33.1	Domain of unknown function (DUF1839)	Pfam v31.0
0.838731	PF08894	GECCO Pfam v33.1	Protein of unknown function (DUF1838)	Pfam v31.0
0.891237	PF08898	GECCO Pfam v33.1	Domain of unknown function (DUF1843)	Pfam v31.0
0	PF08939	GECCO Pfam v33.1	Domain of unknown function (DUF1917)	Pfam v31.0
0	PF08943	GECCO Pfam v33.1	CsiD	Pfam v31.0
0.239371	PF08960	GECCO Pfam v33.1	Domain of unknown function (DUF1874)	Pfam v31.0
0.14396	PF09005	GECCO Pfam v33.1	Domain of unknown function (DUF1897)	Pfam v31.0
0.852719	PF09056	GECCO Pfam v33.1	Prokaryotic phospholipase A2	Pfam v31.0
-0.587717	PF09084	GECCO Pfam v33.1	NMT1/THI5 like	Pfam v31.0
0	PF09138	GECCO Pfam v33.1	Urm1 (Ubiquitin related modifier)	Pfam v31.0
0.310725	PF09140	GECCO Pfam v33.1	ATPase MipZ	Pfam v31.0
0.4715	PF09150	GECCO Pfam v33.1	Orange carotenoid protein, N-terminal	Pfam v31.0
0.775185	PF09177	GECCO Pfam v33.1	Syntaxin 6, N-terminal	Pfam v31.0
-0.478342	PF09179	GECCO Pfam v33.1	TilS substrate binding domain	Pfam v31.0
0	PF09190	GECCO Pfam v33.1	DALR domain	Pfam v31.0
0	PF09208	GECCO Pfam v33.1	Restriction endonuclease MspI	Pfam v31.0
-0.185347	PF09269	GECCO Pfam v33.1	Domain of unknown function (DUF1967)	Pfam v31.0
-0.224212	PF09285	GECCO Pfam v33.1	Elongation factor P, C-terminal	Pfam v31.0
-0.191673	PF09334	GECCO Pfam v33.1	tRNA synthetases class I (M)	Pfam v31.0
0.098128	PF09335	GECCO Pfam v33.1	SNARE associated Golgi protein	Pfam v31.0
0.517994	PF09339	GECCO Pfam v33.1	IclR helix-turn-helix domain	Pfam v31.0
0.481633	PF09342	GECCO Pfam v33.1	Domain of unknown function (DUF1986)	Pfam v31.0
0.34531	PF09344	GECCO Pfam v33.1	CT1975-like protein	Pfam v31.0
0.628875	PF09368	GECCO Pfam v33.1	Sas10 C-terminal domain	Pfam v31.0
-0.07463	PF09371	GECCO Pfam v33.1	Tex-like protein N-terminal domain	Pfam v31.0
-0.122858	PF09375	GECCO Pfam v33.1	Imelysin	Pfam v31.0
-0.508858	PF09382	GECCO Pfam v33.1	RQC domain	Pfam v31.0
-0.328789	PF09383	GECCO Pfam v33.1	NIL domain	Pfam v31.0
1.26703	PF09390	GECCO Pfam v33.1	Protein of unknown function (DUF1999)	Pfam v31.0
-0.234322	PF09397	GECCO Pfam v33.1	Ftsk gamma domain	Pfam v31.0
-0.262087	PF09413	GECCO Pfam v33.1	Putative prokaryotic signal transducing protein	Pfam v31.0
-0.536971	PF09424	GECCO Pfam v33.1	Yqey-like protein	Pfam v31.0
-0.102441	PF09445	GECCO Pfam v33.1	RNA cap guanine-N2 methyltransferase	Pfam v31.0
0.25444	PF09452	GECCO Pfam v33.1	ESCRT-I subunit Mvb12	Pfam v31.0
-0.769242	PF09479	GECCO Pfam v33.1	Listeria-Bacteroides repeat domain (List_Bact_rpt)	Pfam v31.0
0.525108	PF09481	GECCO Pfam v33.1	CRISPR-associated protein Cse1 (CRISPR_cse1)	Pfam v31.0
0.388508	PF09485	GECCO Pfam v33.1	CRISPR-associated protein Cse2 (CRISPR_cse2)	Pfam v31.0
0.746491	PF09507	GECCO Pfam v33.1	DNA polymerase subunit Cdc27	Pfam v31.0
0.208675	PF09536	GECCO Pfam v33.1	Protein of unknown function (DUF2378)	Pfam v31.0
0	PF09544	GECCO Pfam v33.1	Protein of unknown function (DUF2381)	Pfam v31.0
-0.249203	PF09586	GECCO Pfam v33.1	Bacterial membrane protein YfhO	Pfam v31.0
0	PF09697	GECCO Pfam v33.1	Protein of unknown function (Porph_ging)	Pfam v31.0
1.89173	PF09712	GECCO Pfam v33.1	Poly(R)-hydroxyalkanoic acid synthase subunit (PHA_synth_III_E)	Pfam v31.0
0	PF09721	GECCO Pfam v33.1	Transmembrane exosortase (Exosortase_EpsH)	Pfam v31.0
-0.010436	PF09723	GECCO Pfam v33.1	Zinc ribbon domain	Pfam v31.0
0	PF09736	GECCO Pfam v33.1	Pre-mRNA-splicing factor of RES complex	Pfam v31.0
0	PF09752	GECCO Pfam v33.1	Abhydrolase domain containing 18	Pfam v31.0
0	PF09770	GECCO Pfam v33.1	Topoisomerase II-associated protein PAT1	Pfam v31.0
0	PF09776	GECCO Pfam v33.1	Mitochondrial ribosomal protein L55	Pfam v31.0
0	PF09778	GECCO Pfam v33.1	Guanylylate cyclase	Pfam v31.0
0	PF09797	GECCO Pfam v33.1	N-acetyltransferase B complex (NatB) non catalytic subunit	Pfam v31.0
0.339014	PF09807	GECCO Pfam v33.1	Elongation complex protein 6	Pfam v31.0
0	PF09815	GECCO Pfam v33.1	XK-related protein	Pfam v31.0
0	PF09818	GECCO Pfam v33.1	Predicted ATPase of the ABC class	Pfam v31.0
-0.513728	PF09820	GECCO Pfam v33.1	Predicted AAA-ATPase	Pfam v31.0
-0.334186	PF09822	GECCO Pfam v33.1	ABC-type uncharacterized transport system	Pfam v31.0
0	PF09824	GECCO Pfam v33.1	ArsR transcriptional regulator	Pfam v31.0
-0.231633	PF09827	GECCO Pfam v33.1	CRISPR associated protein Cas2	Pfam v31.0
0	PF09836	GECCO Pfam v33.1	Putative DNA-binding domain	Pfam v31.0
1.41213	PF09843	GECCO Pfam v33.1	Predicted membrane protein (DUF2070)	Pfam v31.0
-0.924153	PF09851	GECCO Pfam v33.1	Short C-terminal domain	Pfam v31.0
0.389041	PF09862	GECCO Pfam v33.1	Protein of unknown function (DUF2089)	Pfam v31.0
0	PF09891	GECCO Pfam v33.1	Uncharacterized protein conserved in archaea (DUF2118)	Pfam v31.0
-0.388458	PF09917	GECCO Pfam v33.1	Uncharacterized protein conserved in bacteria (DUF2147)	Pfam v31.0
0.025335	PF09930	GECCO Pfam v33.1	Predicted transporter (DUF2162)	Pfam v31.0
0	PF09967	GECCO Pfam v33.1	VWA-like domain (DUF2201)	Pfam v31.0
-0.037252	PF09989	GECCO Pfam v33.1	CoA enzyme activase uncharacterised domain (DUF2229)	Pfam v31.0
1.15632	PF10002	GECCO Pfam v33.1	Predicted membrane protein (DUF2243)	Pfam v31.0
0.579722	PF10027	GECCO Pfam v33.1	Predicted integral membrane protein (DUF2269)	Pfam v31.0
-0.085104	PF10035	GECCO Pfam v33.1	Uncharacterized protein conserved in bacteria (DUF2179)	Pfam v31.0
0	PF10042	GECCO Pfam v33.1	Uncharacterized conserved protein (DUF2278)	Pfam v31.0
0.967426	PF10049	GECCO Pfam v33.1	Protein of unknown function (DUF2283)	Pfam v31.0
0	PF10058	GECCO Pfam v33.1	Predicted integral membrane zinc-ribbon metal-binding protein	Pfam v31.0
-0.428461	PF10111	GECCO Pfam v33.1	Glycosyltransferase like family 2	Pfam v31.0
0	PF10131	GECCO Pfam v33.1	6-pyruvoyl-tetrahydropterin synthase related domain; membrane protein	Pfam v31.0
0	PF10135	GECCO Pfam v33.1	Rod binding protein	Pfam v31.0
-0.254189	PF10150	GECCO Pfam v33.1	Ribonuclease E/G family	Pfam v31.0
0.186206	PF10163	GECCO Pfam v33.1	Transcription factor e(y)2	Pfam v31.0
1.09252	PF10179	GECCO Pfam v33.1	Uncharacterised conserved protein (DUF2369)	Pfam v31.0
0.823712	PF10191	GECCO Pfam v33.1	Golgi complex component 7 (COG7)	Pfam v31.0
0	PF10198	GECCO Pfam v33.1	Histone acetyltransferases subunit 3	Pfam v31.0
0	PF10200	GECCO Pfam v33.1	NADH:ubiquinone oxidoreductase, NDUFS5-15kDa	Pfam v31.0
0.7367	PF10226	GECCO Pfam v33.1	CCDC85 family	Pfam v31.0
0.062623	PF10230	GECCO Pfam v33.1	Lipid-droplet associated hydrolase	Pfam v31.0
0.17713	PF10236	GECCO Pfam v33.1	Mitochondrial ribosomal death-associated protein 3	Pfam v31.0
-0.453478	PF10263	GECCO Pfam v33.1	SprT-like family	Pfam v31.0
0	PF10267	GECCO Pfam v33.1	Predicted transmembrane and coiled-coil 2 protein	Pfam v31.0
0.235806	PF10270	GECCO Pfam v33.1	Membrane magnesium transporter	Pfam v31.0
-0.046475	PF10298	GECCO Pfam v33.1	WhiA N-terminal LAGLIDADG-like domain	Pfam v31.0
0.458334	PF10307	GECCO Pfam v33.1	HAD domain family 1 in Swiss Army Knife RNA repair proteins	Pfam v31.0
0	PF10312	GECCO Pfam v33.1	Conserved mid region of cactin	Pfam v31.0
-0.02376	PF10340	GECCO Pfam v33.1	Steryl acetyl hydrolase	Pfam v31.0
0.243278	PF10343	GECCO Pfam v33.1	Potential Queuosine, Q, salvage protein family	Pfam v31.0
0.171463	PF10348	GECCO Pfam v33.1	Domain of unknown function (DUF2427)	Pfam v31.0
0.395896	PF10361	GECCO Pfam v33.1	Protein of unknown function (DUF2434)	Pfam v31.0
0	PF10364	GECCO Pfam v33.1	Putative capsular polysaccharide synthesis protein	Pfam v31.0
0.392415	PF10370	GECCO Pfam v33.1	Domain of unknown function (DUF2437)	Pfam v31.0
-0.684737	PF10371	GECCO Pfam v33.1	Domain of unknown function	Pfam v31.0
0.277714	PF10392	GECCO Pfam v33.1	Golgi transport complex subunit 5	Pfam v31.0
0	PF10396	GECCO Pfam v33.1	GTP-binding protein TrmE N-terminus	Pfam v31.0
0.164304	PF10406	GECCO Pfam v33.1	Transcription factor TFIID complex subunit 8 C-term	Pfam v31.0
-0.482849	PF10410	GECCO Pfam v33.1	DnaB-helicase binding domain of primase	Pfam v31.0
0.329231	PF10412	GECCO Pfam v33.1	Type IV secretion-system coupling protein DNA-binding domain	Pfam v31.0
0	PF10428	GECCO Pfam v33.1	RAM signalling pathway protein	Pfam v31.0
0	PF10458	GECCO Pfam v33.1	Valyl tRNA synthetase tRNA binding arm	Pfam v31.0
0.173921	PF10483	GECCO Pfam v33.1	Elongator subunit Iki1	Pfam v31.0
0	PF10501	GECCO Pfam v33.1	Ribosomal subunit 39S	Pfam v31.0
1.11458	PF10518	GECCO Pfam v33.1	TAT (twin-arginine translocation) pathway signal sequence	Pfam v31.0
0.257728	PF10528	GECCO Pfam v33.1	GLEYA domain	Pfam v31.0
1.17624	PF10551	GECCO Pfam v33.1	MULE transposase domain	Pfam v31.0
-0.246794	PF10555	GECCO Pfam v33.1	Phospho-N-acetylmuramoyl-pentapeptide-transferase signature 1	Pfam v31.0
0.410914	PF10568	GECCO Pfam v33.1	Outer mitochondrial membrane transport complex protein	Pfam v31.0
0.298319	PF10574	GECCO Pfam v33.1	Arp2/3-interacting proteins Arpin	Pfam v31.0
0.226073	PF10576	GECCO Pfam v33.1	Iron-sulfur binding domain of endonuclease III	Pfam v31.0
0.2807	PF10585	GECCO Pfam v33.1	Ubiquitin-activating enzyme active site	Pfam v31.0
0.335754	PF10587	GECCO Pfam v33.1	Eukaryotic elongation factor 1 beta central acidic region	Pfam v31.0
0	PF10588	GECCO Pfam v33.1	NADH-ubiquinone oxidoreductase-G iron-sulfur binding region	Pfam v31.0
-0.707732	PF10609	GECCO Pfam v33.1	NUBPL iron-transfer P-loop NTPase	Pfam v31.0
0.565225	PF10613	GECCO Pfam v33.1	Ligated ion channel L-glutamate- and glycine-binding site	Pfam v31.0
0.087795	PF10662	GECCO Pfam v33.1	Ethanolamine utilisation - propanediol utilisation	Pfam v31.0
0	PF10668	GECCO Pfam v33.1	Phage terminase small subunit	Pfam v31.0
0	PF10686	GECCO Pfam v33.1	YspA, cpYpsA-related SLOG family	Pfam v31.0
1.70276	PF10693	GECCO Pfam v33.1	Protein of unknown function (DUF2499)	Pfam v31.0
-0.0697	PF10722	GECCO Pfam v33.1	Putative bacterial sensory transduction regulator	Pfam v31.0
0.089954	PF10723	GECCO Pfam v33.1	Replication regulatory protein RepB	Pfam v31.0
0.511091	PF10727	GECCO Pfam v33.1	Rossmann-like domain	Pfam v31.0
0	PF10728	GECCO Pfam v33.1	Domain of unknown function (DUF2520)	Pfam v31.0
0	PF10737	GECCO Pfam v33.1	Spore germination protein GerPC	Pfam v31.0
1.3939	PF10784	GECCO Pfam v33.1	Plasmid stability protein	Pfam v31.0
0.444693	PF10862	GECCO Pfam v33.1	FcoT-like thioesterase domain	Pfam v31.0
0.243899	PF10920	GECCO Pfam v33.1	Protein of unknown function (DUF2705)	Pfam v31.0
0	PF10923	GECCO Pfam v33.1	P-loop Domain of unknown function (DUF2791)	Pfam v31.0
0	PF10988	GECCO Pfam v33.1	Putative auto-transporter adhesin, head GIN domain	Pfam v31.0
0	PF11058	GECCO Pfam v33.1	Antirestriction protein Ral	Pfam v31.0
0.349443	PF11066	GECCO Pfam v33.1	Protein of unknown function (DUF2867)	Pfam v31.0
1.70232	PF11083	GECCO Pfam v33.1	Lantibiotic streptin immunity protein	Pfam v31.0
0.677005	PF11089	GECCO Pfam v33.1	Exopolysaccharide production repressor	Pfam v31.0
0	PF11104	GECCO Pfam v33.1	Type IV pilus assembly protein PilM;	Pfam v31.0
0.428578	PF11128	GECCO Pfam v33.1	Plant viral coat protein nucleocapsid	Pfam v31.0
0.583062	PF11139	GECCO Pfam v33.1	Sap, sulfolipid-1-addressing protein	Pfam v31.0
0.51689	PF11187	GECCO Pfam v33.1	Protein of unknown function (DUF2974)	Pfam v31.0
0.06642	PF11200	GECCO Pfam v33.1	Protein of unknown function (DUF2981)	Pfam v31.0
0	PF11204	GECCO Pfam v33.1	Protein of unknown function (DUF2985)	Pfam v31.0
0	PF11251	GECCO Pfam v33.1	Protein of unknown function (DUF3050)	Pfam v31.0
0	PF11275	GECCO Pfam v33.1	Protein of unknown function (DUF3077)	Pfam v31.0
0	PF11288	GECCO Pfam v33.1	Protein of unknown function (DUF3089)	Pfam v31.0
-0.583256	PF11306	GECCO Pfam v33.1	Protein of unknown function (DUF3108)	Pfam v31.0
1.49913	PF11316	GECCO Pfam v33.1	Putative rhamnosyl transferase	Pfam v31.0
2.50844	PF11379	GECCO Pfam v33.1	Protein of unknown function (DUF3182)	Pfam v31.0
0	PF11434	GECCO Pfam v33.1	Chemotaxis-inhibiting protein CHIPS	Pfam v31.0
0	PF11575	GECCO Pfam v33.1	FhuF 2Fe-2S C-terminal domain	Pfam v31.0
1.02999	PF11583	GECCO Pfam v33.1	P-aminobenzoate N-oxygenase AurF	Pfam v31.0
0	PF11614	GECCO Pfam v33.1	IG-like fold at C-terminal of FixG, putative oxidoreductase	Pfam v31.0
-0.188485	PF11638	GECCO Pfam v33.1	DnaA N-terminal domain	Pfam v31.0
0.887959	PF11639	GECCO Pfam v33.1	REDY-like protein HapK	Pfam v31.0
1.45447	PF11659	GECCO Pfam v33.1	Protein of unknown function (DUF3261)	Pfam v31.0
-0.04973	PF11699	GECCO Pfam v33.1	Mif2/CENP-C like	Pfam v31.0
0.265915	PF11710	GECCO Pfam v33.1	G protein-coupled glucose receptor regulating Gpa2	Pfam v31.0
-0.369927	PF11738	GECCO Pfam v33.1	Protein of unknown function (DUF3298)	Pfam v31.0
0	PF11751	GECCO Pfam v33.1	Type IX secretion system membrane protein PorP/SprF	Pfam v31.0
0.029391	PF11793	GECCO Pfam v33.1	FANCL C-terminal domain	Pfam v31.0
1.08964	PF11795	GECCO Pfam v33.1	Uncharacterized protein conserved in bacteria N-term (DUF3322)	Pfam v31.0
1.1955	PF11798	GECCO Pfam v33.1	IMS family HHH motif	Pfam v31.0
-0.302699	PF11799	GECCO Pfam v33.1	impB/mucB/samB family C-terminal domain	Pfam v31.0
0.842107	PF11806	GECCO Pfam v33.1	Domain of unknown function (DUF3327)	Pfam v31.0
0.155688	PF11833	GECCO Pfam v33.1	Protein CHAPERONE-LIKE PROTEIN OF POR1-like	Pfam v31.0
0	PF11837	GECCO Pfam v33.1	Domain of unknown function (DUF3357)	Pfam v31.0
0	PF11842	GECCO Pfam v33.1	Domain of unknown function (DUF3362)	Pfam v31.0
0	PF11916	GECCO Pfam v33.1	Vacuolar protein 14 C-terminal Fig4p binding	Pfam v31.0
-0.047002	PF11946	GECCO Pfam v33.1	Domain of unknown function (DUF3463)	Pfam v31.0
1.12827	PF11951	GECCO Pfam v33.1	Fungal specific transcription factor domain	Pfam v31.0
0	PF11960	GECCO Pfam v33.1	Domain of unknown function (DUF3474)	Pfam v31.0
-0.203201	PF11967	GECCO Pfam v33.1	Recombination protein O N terminal	Pfam v31.0
-0.550408	PF11969	GECCO Pfam v33.1	Scavenger mRNA decapping enzyme C-term binding	Pfam v31.0
0.265915	PF11970	GECCO Pfam v33.1	G protein-coupled glucose receptor regulating Gpa2 C-term	Pfam v31.0
0	PF11984	GECCO Pfam v33.1	Protein of unknown function (DUF3485)	Pfam v31.0
0	PF11987	GECCO Pfam v33.1	Translation-initiation factor 2	Pfam v31.0
-0.191244	PF12002	GECCO Pfam v33.1	MgsA AAA+ ATPase C terminal	Pfam v31.0
0.298742	PF12006	GECCO Pfam v33.1	Protein of unknown function (DUF3500)	Pfam v31.0
0	PF12010	GECCO Pfam v33.1	Domain of unknown function (DUF3502)	Pfam v31.0
0	PF12013	GECCO Pfam v33.1	Orsellinic acid/F9775 biosynthesis cluster protein D	Pfam v31.0
0	PF12019	GECCO Pfam v33.1	Type II transport protein GspH	Pfam v31.0
0	PF12047	GECCO Pfam v33.1	Cytosine specific DNA methyltransferase replication foci domain	Pfam v31.0
0	PF12072	GECCO Pfam v33.1	RNase Y N-terminal region	Pfam v31.0
0	PF12074	GECCO Pfam v33.1	Generalcontrol nonderepressible 1 (Gcn1) N-terminal	Pfam v31.0
0.908591	PF12084	GECCO Pfam v33.1	Protein of unknown function (DUF3561)	Pfam v31.0
0.357181	PF12108	GECCO Pfam v33.1	Splicing factor SF3a60 binding domain	Pfam v31.0
0	PF12126	GECCO Pfam v33.1	Protein of unknown function (DUF3583)	Pfam v31.0
0.94759	PF12145	GECCO Pfam v33.1	Eukaryotic Mediator 12 subunit domain	Pfam v31.0
0	PF12147	GECCO Pfam v33.1	Putative methyltransferase	Pfam v31.0
0	PF12148	GECCO Pfam v33.1	Tandem tudor domain within UHRF1	Pfam v31.0
-1.18982	PF12169	GECCO Pfam v33.1	DNA polymerase III subunits gamma and tau domain III	Pfam v31.0
-0.303085	PF12172	GECCO Pfam v33.1	Rubredoxin-like zinc ribbon domain (DUF35_N)	Pfam v31.0
0	PF12187	GECCO Pfam v33.1	Viral/Archaeal nuclease	Pfam v31.0
0	PF12238	GECCO Pfam v33.1	Merozoite surface antigen 2c	Pfam v31.0
0	PF12252	GECCO Pfam v33.1	Ubiquitinating enzyme SidE/SdeA	Pfam v31.0
0.665768	PF12260	GECCO Pfam v33.1	Protein-kinase domain of FAM69	Pfam v31.0
0	PF12273	GECCO Pfam v33.1	Chitin synthesis regulation, resistance to Congo red	Pfam v31.0
0	PF12311	GECCO Pfam v33.1	Protein of unknown function (DUF3632)	Pfam v31.0
0.124378	PF12315	GECCO Pfam v33.1	Protein DA1	Pfam v31.0
-0.549218	PF12320	GECCO Pfam v33.1	Type 5 capsule protein repressor C-terminal domain	Pfam v31.0
-0.210251	PF12327	GECCO Pfam v33.1	FtsZ family, C-terminal domain	Pfam v31.0
-0.023098	PF12344	GECCO Pfam v33.1	Ultra-violet resistance protein B	Pfam v31.0
0.088687	PF12349	GECCO Pfam v33.1	Sterol-sensing domain of SREBP cleavage-activation	Pfam v31.0
0	PF12351	GECCO Pfam v33.1	Ca2+ regulator and membrane fusion protein Fig1	Pfam v31.0
-0.055188	PF12368	GECCO Pfam v33.1	Rhodanase C-terminal	Pfam v31.0
0.786974	PF12385	GECCO Pfam v33.1	Papain-like cysteine protease AvrRpt2	Pfam v31.0
-0.853138	PF12399	GECCO Pfam v33.1	Branched-chain amino acid ATP-binding cassette transporter	Pfam v31.0
-0.33158	PF12418	GECCO Pfam v33.1	Acyl-CoA dehydrogenase N terminal	Pfam v31.0
0	PF12421	GECCO Pfam v33.1	Fibronectin type III protein	Pfam v31.0
0	PF12437	GECCO Pfam v33.1	Glutamine synthetase type III N terminal	Pfam v31.0
-0.205138	PF12481	GECCO Pfam v33.1	Aluminium induced protein	Pfam v31.0
0.931161	PF12511	GECCO Pfam v33.1	Protein of unknown function (DUF3716)	Pfam v31.0
0	PF12515	GECCO Pfam v33.1	Ca2+-ATPase N terminal autoinhibitory domain	Pfam v31.0
0.295057	PF12553	GECCO Pfam v33.1	Protein of unknown function (DUF3742)	Pfam v31.0
2.89971	PF12559	GECCO Pfam v33.1	Serine endopeptidase inhibitors	Pfam v31.0
1.61624	PF12568	GECCO Pfam v33.1	Acetyltransferase (GNAT) domain, PanZ	Pfam v31.0
1.02894	PF12569	GECCO Pfam v33.1	NMDA receptor-regulated protein 1	Pfam v31.0
0	PF12593	GECCO Pfam v33.1	Microcystin synthetase C terminal	Pfam v31.0
0.213205	PF12602	GECCO Pfam v33.1	Fertility inhibition protein N terminal	Pfam v31.0
0	PF12624	GECCO Pfam v33.1	N-terminal region of Chorein or VPS13	Pfam v31.0
-0.492187	PF12625	GECCO Pfam v33.1	Arabinose-binding domain of AraC transcription regulator, N-term	Pfam v31.0
-0.048138	PF12627	GECCO Pfam v33.1	Probable RNA and SrmB- binding site of polymerase A	Pfam v31.0
0	PF12631	GECCO Pfam v33.1	MnmE helical domain	Pfam v31.0
0.239049	PF12678	GECCO Pfam v33.1	RING-H2 zinc finger domain	Pfam v31.0
0.077636	PF12679	GECCO Pfam v33.1	ABC-2 family transporter protein	Pfam v31.0
-0.707946	PF12682	GECCO Pfam v33.1	Flavodoxin	Pfam v31.0
0	PF12696	GECCO Pfam v33.1	TraM recognition site of TraD and TraG	Pfam v31.0
0.416369	PF12698	GECCO Pfam v33.1	ABC-2 family transporter protein	Pfam v31.0
-0.927966	PF12705	GECCO Pfam v33.1	PD-(D/E)XK nuclease superfamily	Pfam v31.0
0.260214	PF12727	GECCO Pfam v33.1	PBP superfamily domain	Pfam v31.0
0.006057	PF12728	GECCO Pfam v33.1	Helix-turn-helix domain	Pfam v31.0
0	PF12729	GECCO Pfam v33.1	Four helix bundle sensory module for signal transduction	Pfam v31.0
0.646528	PF12730	GECCO Pfam v33.1	ABC-2 family transporter protein	Pfam v31.0
-0.256913	PF12732	GECCO Pfam v33.1	YtxH-like protein	Pfam v31.0
0	PF12738	GECCO Pfam v33.1	twin BRCT domain	Pfam v31.0
0	PF12741	GECCO Pfam v33.1	Susd and RagB outer membrane lipoprotein	Pfam v31.0
1.31305	PF12759	GECCO Pfam v33.1	InsA C-terminal domain	Pfam v31.0
0.031883	PF12765	GECCO Pfam v33.1	HEAT repeat associated with sister chromatid cohesion	Pfam v31.0
0	PF12768	GECCO Pfam v33.1	Cortical protein marker for cell polarity	Pfam v31.0
-0.003228	PF12771	GECCO Pfam v33.1	Starch-binding associating with outer membrane	Pfam v31.0
0	PF12773	GECCO Pfam v33.1	Double zinc ribbon	Pfam v31.0
0	PF12784	GECCO Pfam v33.1	PD-(D/E)XK nuclease family transposase	Pfam v31.0
0	PF12786	GECCO Pfam v33.1	GB virus C genotype envelope	Pfam v31.0
0	PF12798	GECCO Pfam v33.1	4Fe-4S binding domain	Pfam v31.0
-0.050552	PF12799	GECCO Pfam v33.1	Leucine Rich repeats (2 copies)	Pfam v31.0
-0.55077	PF12801	GECCO Pfam v33.1	4Fe-4S binding domain	Pfam v31.0
-0.113468	PF12802	GECCO Pfam v33.1	MarR family	Pfam v31.0
0.49142	PF12813	GECCO Pfam v33.1	XPG domain containing	Pfam v31.0
-0.729383	PF12821	GECCO Pfam v33.1	Threonine/Serine exporter, ThrE	Pfam v31.0
-0.796768	PF12822	GECCO Pfam v33.1	ECF transporter, substrate-specific component	Pfam v31.0
-0.858131	PF12826	GECCO Pfam v33.1	Helix-hairpin-helix motif	Pfam v31.0
0.929213	PF12827	GECCO Pfam v33.1	Peroxisomal biogenesis protein family	Pfam v31.0
0.183267	PF12832	GECCO Pfam v33.1	MFS_1 like family	Pfam v31.0
-0.155602	PF12833	GECCO Pfam v33.1	Helix-turn-helix domain	Pfam v31.0
-1.18549	PF12836	GECCO Pfam v33.1	Helix-hairpin-helix motif	Pfam v31.0
0.151453	PF12840	GECCO Pfam v33.1	Helix-turn-helix domain	Pfam v31.0
-0.50454	PF12844	GECCO Pfam v33.1	Helix-turn-helix domain	Pfam v31.0
-0.384505	PF12846	GECCO Pfam v33.1	AAA-like domain	Pfam v31.0
0.205471	PF12847	GECCO Pfam v33.1	Methyltransferase domain	Pfam v31.0
0.252813	PF12848	GECCO Pfam v33.1	ABC transporter	Pfam v31.0
0	PF12849	GECCO Pfam v33.1	PBP superfamily domain	Pfam v31.0
0.598024	PF12852	GECCO Pfam v33.1	Cupin	Pfam v31.0
-0.080811	PF12860	GECCO Pfam v33.1	PAS fold	Pfam v31.0
0.235539	PF12861	GECCO Pfam v33.1	Anaphase-promoting complex subunit 11 RING-H2 finger	Pfam v31.0
0	PF12862	GECCO Pfam v33.1	Anaphase-promoting complex subunit 5	Pfam v31.0
-0.228334	PF12890	GECCO Pfam v33.1	Dihydro-orotase-like	Pfam v31.0
0.717307	PF12894	GECCO Pfam v33.1	Anaphase-promoting complex subunit 4 WD40 domain	Pfam v31.0
0.429346	PF12897	GECCO Pfam v33.1	Alanine-glyoxylate amino-transferase	Pfam v31.0
0.963909	PF12902	GECCO Pfam v33.1	Ferritin-like	Pfam v31.0
0	PF12907	GECCO Pfam v33.1	Zinc-binding	Pfam v31.0
-0.725266	PF12911	GECCO Pfam v33.1	N-terminal TM domain of oligopeptide transport permease C	Pfam v31.0
0	PF12968	GECCO Pfam v33.1	Domain of Unknown Function (DUF3856)	Pfam v31.0
0.351102	PF12974	GECCO Pfam v33.1	ABC transporter, phosphonate, periplasmic substrate-binding protein	Pfam v31.0
0.037358	PF12981	GECCO Pfam v33.1	Domain of Unknown Function with PDB structure (DUF3865)	Pfam v31.0
0.202118	PF12999	GECCO Pfam v33.1	Glucosidase II beta subunit-like	Pfam v31.0
0	PF13004	GECCO Pfam v33.1	Putative binding domain, N-terminal	Pfam v31.0
-0.821978	PF13011	GECCO Pfam v33.1	leucine-zipper of insertion element IS481	Pfam v31.0
0.202118	PF13015	GECCO Pfam v33.1	Glucosidase II beta subunit-like protein	Pfam v31.0
0	PF13016	GECCO Pfam v33.1	Cys-rich Gliadin N-terminal	Pfam v31.0
0.613652	PF13022	GECCO Pfam v33.1	Helix-turn-helix of insertion element transposase	Pfam v31.0
0.253422	PF13071	GECCO Pfam v33.1	Protein of unknown function (DUF3935)	Pfam v31.0
0.291882	PF13083	GECCO Pfam v33.1	KH domain	Pfam v31.0
-0.508887	PF13087	GECCO Pfam v33.1	AAA domain	Pfam v31.0
0	PF13088	GECCO Pfam v33.1	BNR repeat-like domain	Pfam v31.0
-0.395429	PF13102	GECCO Pfam v33.1	Phage integrase SAM-like domain	Pfam v31.0
-0.26977	PF13103	GECCO Pfam v33.1	TonB C terminal	Pfam v31.0
0	PF13105	GECCO Pfam v33.1	Protein of unknown function (DUF3959)	Pfam v31.0
1.4582	PF13108	GECCO Pfam v33.1	Protein of unknown function (DUF3969)	Pfam v31.0
-0.079163	PF13144	GECCO Pfam v33.1	Chaperone for flagella basal body P-ring formation	Pfam v31.0
0.730168	PF13152	GECCO Pfam v33.1	Protein of unknown function (DUF3967)	Pfam v31.0
-0.353452	PF13155	GECCO Pfam v33.1	Toprim-like	Pfam v31.0
0.411307	PF13160	GECCO Pfam v33.1	Protein of unknown function (DUF3995)	Pfam v31.0
1.00189	PF13166	GECCO Pfam v33.1	AAA domain	Pfam v31.0
-0.145776	PF13167	GECCO Pfam v33.1	GTP-binding GTPase N-terminal	Pfam v31.0
0.04199	PF13168	GECCO Pfam v33.1	Poxvirus B22R protein C-terminal	Pfam v31.0
-0.498108	PF13173	GECCO Pfam v33.1	AAA domain	Pfam v31.0
-0.83325	PF13174	GECCO Pfam v33.1	Tetratricopeptide repeat	Pfam v31.0
0.555583	PF13176	GECCO Pfam v33.1	Tetratricopeptide repeat	Pfam v31.0
0	PF13177	GECCO Pfam v33.1	DNA polymerase III, delta subunit	Pfam v31.0
0	PF13180	GECCO Pfam v33.1	PDZ domain	Pfam v31.0
-0.207898	PF13181	GECCO Pfam v33.1	Tetratricopeptide repeat	Pfam v31.0
-0.335317	PF13184	GECCO Pfam v33.1	NusA-like KH domain	Pfam v31.0
0.206558	PF13188	GECCO Pfam v33.1	PAS domain	Pfam v31.0
-0.478031	PF13189	GECCO Pfam v33.1	Cytidylate kinase-like family	Pfam v31.0
0.634693	PF13191	GECCO Pfam v33.1	AAA ATPase domain	Pfam v31.0
0	PF13205	GECCO Pfam v33.1	Bacterial Ig-like domain	Pfam v31.0
0.145871	PF13230	GECCO Pfam v33.1	Glutamine amidotransferases class-II	Pfam v31.0
0.190238	PF13238	GECCO Pfam v33.1	AAA domain	Pfam v31.0
-0.37864	PF13240	GECCO Pfam v33.1	zinc-ribbon domain	Pfam v31.0
0	PF13244	GECCO Pfam v33.1	Domain of unknown function (DUF4040)	Pfam v31.0
0.216153	PF13245	GECCO Pfam v33.1	AAA domain	Pfam v31.0
-0.426241	PF13248	GECCO Pfam v33.1	zinc-ribbon domain	Pfam v31.0
0	PF13275	GECCO Pfam v33.1	S4 domain	Pfam v31.0
-0.383729	PF13280	GECCO Pfam v33.1	WYL domain	Pfam v31.0
0	PF13287	GECCO Pfam v33.1	Fn3 associated	Pfam v31.0
0	PF13290	GECCO Pfam v33.1	Chitobiase/beta-hexosaminidase C-terminal domain	Pfam v31.0
-0.312441	PF13291	GECCO Pfam v33.1	ACT domain	Pfam v31.0
0.485653	PF13304	GECCO Pfam v33.1	AAA domain, putative AbiEii toxin, Type IV TA system	Pfam v31.0
0.760787	PF13305	GECCO Pfam v33.1	Tetracyclin repressor-like, C-terminal domain	Pfam v31.0
-0.172381	PF13306	GECCO Pfam v33.1	BspA type Leucine rich repeat region (6 copies)	Pfam v31.0
-0.078459	PF13307	GECCO Pfam v33.1	Helicase C-terminal domain	Pfam v31.0
1.60914	PF13328	GECCO Pfam v33.1	HD domain	Pfam v31.0
-0.214529	PF13335	GECCO Pfam v33.1	Magnesium chelatase, subunit ChlI C-terminal	Pfam v31.0
0.734691	PF13340	GECCO Pfam v33.1	Putative transposase of IS4/5 family (DUF4096)	Pfam v31.0
0.303807	PF13343	GECCO Pfam v33.1	Bacterial extracellular solute-binding protein	Pfam v31.0
0.344747	PF13347	GECCO Pfam v33.1	MFS/sugar transport protein	Pfam v31.0
-0.059627	PF13358	GECCO Pfam v33.1	DDE superfamily endonuclease	Pfam v31.0
0.233875	PF13359	GECCO Pfam v33.1	DDE superfamily endonuclease	Pfam v31.0
0.250041	PF13361	GECCO Pfam v33.1	UvrD-like helicase C-terminal domain	Pfam v31.0
-0.26359	PF13362	GECCO Pfam v33.1	Toprim domain	Pfam v31.0
0.009401	PF13365	GECCO Pfam v33.1	Trypsin-like peptidase domain	Pfam v31.0
0.817048	PF13370	GECCO Pfam v33.1	4Fe-4S single cluster domain of Ferredoxin I	Pfam v31.0
-0.0314	PF13374	GECCO Pfam v33.1	Tetratricopeptide repeat	Pfam v31.0
0.349416	PF13377	GECCO Pfam v33.1	Periplasmic binding protein-like domain	Pfam v31.0
-0.128536	PF13379	GECCO Pfam v33.1	NMT1-like family	Pfam v31.0
0	PF13383	GECCO Pfam v33.1	Methyltransferase domain	Pfam v31.0
0.353799	PF13384	GECCO Pfam v33.1	Homeodomain-like domain	Pfam v31.0
1.04889	PF13385	GECCO Pfam v33.1	Concanavalin A-like lectin/glucanases superfamily	Pfam v31.0
-0.617422	PF13386	GECCO Pfam v33.1	Cytochrome C biogenesis protein transmembrane region	Pfam v31.0
-0.120364	PF13393	GECCO Pfam v33.1	Histidyl-tRNA synthetase	Pfam v31.0
-0.139275	PF13396	GECCO Pfam v33.1	Phospholipase_D-nuclease N-terminal	Pfam v31.0
-0.230321	PF13400	GECCO Pfam v33.1	Putative Flp pilus-assembly TadE/G-like	Pfam v31.0
0.520081	PF13401	GECCO Pfam v33.1	AAA domain	Pfam v31.0
-0.076589	PF13403	GECCO Pfam v33.1	Hint domain	Pfam v31.0
0	PF13406	GECCO Pfam v33.1	Transglycosylase SLT domain	Pfam v31.0
-0.02409	PF13407	GECCO Pfam v33.1	Periplasmic binding protein domain	Pfam v31.0
0	PF13408	GECCO Pfam v33.1	Recombinase zinc beta ribbon domain	Pfam v31.0
0.241663	PF13411	GECCO Pfam v33.1	MerR HTH family regulatory protein	Pfam v31.0
0.254381	PF13412	GECCO Pfam v33.1	Winged helix-turn-helix DNA-binding	Pfam v31.0
-0.035303	PF13414	GECCO Pfam v33.1	TPR repeat	Pfam v31.0
-0.210089	PF13416	GECCO Pfam v33.1	Bacterial extracellular solute-binding protein	Pfam v31.0
0	PF13422	GECCO Pfam v33.1	Domain of unknown function (DUF4110)	Pfam v31.0
-0.104297	PF13424	GECCO Pfam v33.1	Tetratricopeptide repeat	Pfam v31.0
0.172264	PF13426	GECCO Pfam v33.1	PAS domain	Pfam v31.0
-0.352121	PF13429	GECCO Pfam v33.1	Tetratricopeptide repeat	Pfam v31.0
-0.146017	PF13431	GECCO Pfam v33.1	Tetratricopeptide repeat	Pfam v31.0
-0.4693	PF13433	GECCO Pfam v33.1	Periplasmic binding protein domain	Pfam v31.0
0	PF13441	GECCO Pfam v33.1	YMGG-like Gly-zipper	Pfam v31.0
0.303767	PF13443	GECCO Pfam v33.1	Cro/C1-type HTH DNA-binding domain	Pfam v31.0
0	PF13445	GECCO Pfam v33.1	RING-type zinc-finger	Pfam v31.0
-0.238764	PF13449	GECCO Pfam v33.1	Esterase-like activity of phytase	Pfam v31.0
0.004744	PF13452	GECCO Pfam v33.1	N-terminal half of MaoC dehydratase	Pfam v31.0
-0.257292	PF13459	GECCO Pfam v33.1	4Fe-4S single cluster domain	Pfam v31.0
0	PF13464	GECCO Pfam v33.1	Domain of unknown function (DUF4115)	Pfam v31.0
0.820867	PF13465	GECCO Pfam v33.1	Zinc-finger double domain	Pfam v31.0
0.127108	PF13468	GECCO Pfam v33.1	Glyoxalase-like domain	Pfam v31.0
0	PF13474	GECCO Pfam v33.1	SnoaL-like domain	Pfam v31.0
0.456891	PF13476	GECCO Pfam v33.1	AAA domain	Pfam v31.0
0.909012	PF13479	GECCO Pfam v33.1	AAA domain	Pfam v31.0
0.475438	PF13481	GECCO Pfam v33.1	AAA domain	Pfam v31.0
-0.465571	PF13482	GECCO Pfam v33.1	RNase_H superfamily	Pfam v31.0
0.802234	PF13484	GECCO Pfam v33.1	4Fe-4S double cluster binding domain	Pfam v31.0
-0.159475	PF13487	GECCO Pfam v33.1	HD domain	Pfam v31.0
-0.396795	PF13488	GECCO Pfam v33.1	Glycine zipper	Pfam v31.0
-0.328609	PF13490	GECCO Pfam v33.1	Putative zinc-finger	Pfam v31.0
0	PF13491	GECCO Pfam v33.1	4TM region of DNA translocase FtsK/SpoIIIE	Pfam v31.0
-0.461639	PF13495	GECCO Pfam v33.1	Phage integrase, N-terminal SAM-like domain	Pfam v31.0
0.527542	PF13500	GECCO Pfam v33.1	AAA domain	Pfam v31.0
0.493257	PF13502	GECCO Pfam v33.1	AsmA-like C-terminal region	Pfam v31.0
-0.186859	PF13505	GECCO Pfam v33.1	Outer membrane protein beta-barrel domain	Pfam v31.0
-0.600739	PF13507	GECCO Pfam v33.1	CobB/CobQ-like glutamine amidotransferase domain	Pfam v31.0
0.079908	PF13510	GECCO Pfam v33.1	2Fe-2S iron-sulfur cluster binding domain	Pfam v31.0
-0.130951	PF13511	GECCO Pfam v33.1	Domain of unknown function (DUF4124)	Pfam v31.0
0	PF13512	GECCO Pfam v33.1	Tetratricopeptide repeat	Pfam v31.0
0.014056	PF13514	GECCO Pfam v33.1	AAA domain	Pfam v31.0
0.01656	PF13515	GECCO Pfam v33.1	Fusaric acid resistance protein-like	Pfam v31.0
1.39188	PF13516	GECCO Pfam v33.1	Leucine Rich repeat	Pfam v31.0
0.322245	PF13518	GECCO Pfam v33.1	Helix-turn-helix domain	Pfam v31.0
0.203266	PF13519	GECCO Pfam v33.1	von Willebrand factor type A domain	Pfam v31.0
0.462428	PF13520	GECCO Pfam v33.1	Amino acid permease	Pfam v31.0
0.33779	PF13521	GECCO Pfam v33.1	AAA domain	Pfam v31.0
-1.02366	PF13522	GECCO Pfam v33.1	Glutamine amidotransferase domain	Pfam v31.0
0.223297	PF13524	GECCO Pfam v33.1	Glycosyl transferases group 1	Pfam v31.0
-0.300557	PF13525	GECCO Pfam v33.1	Outer membrane lipoprotein	Pfam v31.0
-0.768464	PF13528	GECCO Pfam v33.1	Glycosyl transferase family 1	Pfam v31.0
0	PF13529	GECCO Pfam v33.1	Peptidase_C39 like family	Pfam v31.0
0.344825	PF13531	GECCO Pfam v33.1	Bacterial extracellular solute-binding protein	Pfam v31.0
0.123244	PF13534	GECCO Pfam v33.1	4Fe-4S dicluster domain	Pfam v31.0
-0.005115	PF13538	GECCO Pfam v33.1	UvrD-like helicase C-terminal domain	Pfam v31.0
-0.470727	PF13541	GECCO Pfam v33.1	Subunit ChlI of Mg-chelatase	Pfam v31.0
0.885127	PF13542	GECCO Pfam v33.1	Helix-turn-helix domain of transposase family ISL3	Pfam v31.0
0.477642	PF13545	GECCO Pfam v33.1	Crp-like helix-turn-helix domain	Pfam v31.0
0.710655	PF13546	GECCO Pfam v33.1	DDE superfamily endonuclease	Pfam v31.0
0.655275	PF13551	GECCO Pfam v33.1	Winged helix-turn helix	Pfam v31.0
0.86804	PF13555	GECCO Pfam v33.1	P-loop containing region of AAA domain	Pfam v31.0
0.516836	PF13556	GECCO Pfam v33.1	PucR C-terminal helix-turn-helix domain	Pfam v31.0
0.296761	PF13565	GECCO Pfam v33.1	Homeodomain-like domain	Pfam v31.0
-0.226167	PF13567	GECCO Pfam v33.1	Domain of unknown function (DUF4131)	Pfam v31.0
0	PF13568	GECCO Pfam v33.1	Outer membrane protein beta-barrel domain	Pfam v31.0
0.923059	PF13581	GECCO Pfam v33.1	Histidine kinase-like ATPase domain	Pfam v31.0
0.845244	PF13586	GECCO Pfam v33.1	Transposase DDE domain	Pfam v31.0
0.644798	PF13589	GECCO Pfam v33.1	Histidine kinase-, DNA gyrase B-, and HSP90-like ATPase	Pfam v31.0
0	PF13592	GECCO Pfam v33.1	Winged helix-turn helix	Pfam v31.0
0.207436	PF13593	GECCO Pfam v33.1	SBF-like CPA transporter family (DUF4137)	Pfam v31.0
0.088156	PF13601	GECCO Pfam v33.1	Winged helix DNA-binding domain	Pfam v31.0
0	PF13603	GECCO Pfam v33.1	Leucyl-tRNA synthetase, Domain 2	Pfam v31.0
0.366217	PF13604	GECCO Pfam v33.1	AAA domain	Pfam v31.0
0.93505	PF13606	GECCO Pfam v33.1	Ankyrin repeat	Pfam v31.0
0	PF13607	GECCO Pfam v33.1	Succinyl-CoA ligase like flavodoxin domain	Pfam v31.0
-0.108107	PF13609	GECCO Pfam v33.1	Gram-negative porin	Pfam v31.0
0	PF13613	GECCO Pfam v33.1	Helix-turn-helix of DDE superfamily endonuclease	Pfam v31.0
0.166501	PF13614	GECCO Pfam v33.1	AAA domain	Pfam v31.0
-0.195508	PF13616	GECCO Pfam v33.1	PPIC-type PPIASE domain	Pfam v31.0
0	PF13620	GECCO Pfam v33.1	Carboxypeptidase regulatory-like domain	Pfam v31.0
1.15826	PF13621	GECCO Pfam v33.1	Cupin-like domain	Pfam v31.0
1.02241	PF13623	GECCO Pfam v33.1	SurA N-terminal domain	Pfam v31.0
0.608538	PF13624	GECCO Pfam v33.1	SurA N-terminal domain	Pfam v31.0
-0.337169	PF13631	GECCO Pfam v33.1	Cytochrome b(N-terminal)/b6/petB	Pfam v31.0
0.096651	PF13632	GECCO Pfam v33.1	Glycosyl transferase family group 2	Pfam v31.0
0.020214	PF13635	GECCO Pfam v33.1	Domain of unknown function (DUF4143)	Pfam v31.0
-0.614642	PF13638	GECCO Pfam v33.1	PIN domain	Pfam v31.0
0.194219	PF13639	GECCO Pfam v33.1	Ring finger domain	Pfam v31.0
0.758142	PF13646	GECCO Pfam v33.1	HEAT repeats	Pfam v31.0
-0.491786	PF13650	GECCO Pfam v33.1	Aspartyl protease	Pfam v31.0
-0.360264	PF13657	GECCO Pfam v33.1	HipA N-terminal domain	Pfam v31.0
-0.568667	PF13661	GECCO Pfam v33.1	2OG-Fe(II) oxygenase superfamily	Pfam v31.0
0.930739	PF13662	GECCO Pfam v33.1	Toprim domain	Pfam v31.0
0.265031	PF13671	GECCO Pfam v33.1	AAA domain	Pfam v31.0
-0.629898	PF13672	GECCO Pfam v33.1	Protein phosphatase 2C	Pfam v31.0
-0.242304	PF13677	GECCO Pfam v33.1	Membrane MotB of proton-channel complex MotA/MotB	Pfam v31.0
0.690493	PF13679	GECCO Pfam v33.1	Methyltransferase domain	Pfam v31.0
-0.212791	PF13684	GECCO Pfam v33.1	Dihydroxyacetone kinase family	Pfam v31.0
0.840456	PF13685	GECCO Pfam v33.1	Iron-containing alcohol dehydrogenase	Pfam v31.0
0.93418	PF13704	GECCO Pfam v33.1	Glycosyl transferase family 2	Pfam v31.0
-0.037006	PF13710	GECCO Pfam v33.1	ACT domain	Pfam v31.0
0.240197	PF13715	GECCO Pfam v33.1	CarboxypepD_reg-like domain	Pfam v31.0
0.232846	PF13716	GECCO Pfam v33.1	Divergent CRAL/TRIO domain	Pfam v31.0
0.00468	PF13722	GECCO Pfam v33.1	5TM C-terminal transporter carbon starvation CstA	Pfam v31.0
0.422524	PF13727	GECCO Pfam v33.1	CoA-binding domain	Pfam v31.0
0.15474	PF13730	GECCO Pfam v33.1	Helix-turn-helix domain	Pfam v31.0
0.396664	PF13732	GECCO Pfam v33.1	Domain of unknown function (DUF4162)	Pfam v31.0
0.25046	PF13735	GECCO Pfam v33.1	tRNA nucleotidyltransferase domain 2 putative	Pfam v31.0
0	PF13742	GECCO Pfam v33.1	OB-fold nucleic acid binding domain	Pfam v31.0
-0.311262	PF13748	GECCO Pfam v33.1	ABC transporter transmembrane region	Pfam v31.0
-0.79191	PF13749	GECCO Pfam v33.1	Putative ATP-dependent DNA helicase recG C-terminal	Pfam v31.0
-0.352943	PF13751	GECCO Pfam v33.1	Transposase DDE domain	Pfam v31.0
0.636662	PF13758	GECCO Pfam v33.1	Prefoldin subunit	Pfam v31.0
0.495716	PF13759	GECCO Pfam v33.1	Putative 2OG-Fe(II) oxygenase	Pfam v31.0
0.244492	PF13796	GECCO Pfam v33.1	Putative sensor	Pfam v31.0
-0.259587	PF13807	GECCO Pfam v33.1	G-rich domain on putative tyrosine kinase	Pfam v31.0
0.710823	PF13808	GECCO Pfam v33.1	DDE_Tnp_1-associated	Pfam v31.0
-0.672871	PF13810	GECCO Pfam v33.1	Domain of unknown function (DUF4185)	Pfam v31.0
1.535	PF13813	GECCO Pfam v33.1	Membrane bound O-acyl transferase family	Pfam v31.0
0	PF13814	GECCO Pfam v33.1	Replication-relaxation	Pfam v31.0
0.65564	PF13822	GECCO Pfam v33.1	Acyl-CoA carboxylase epsilon subunit	Pfam v31.0
-0.671327	PF13828	GECCO Pfam v33.1	Domain of unknown function (DUF4190)	Pfam v31.0
1.01763	PF13833	GECCO Pfam v33.1	EF-hand domain pair	Pfam v31.0
0.008015	PF13843	GECCO Pfam v33.1	Transposase IS4	Pfam v31.0
-0.292369	PF13855	GECCO Pfam v33.1	Leucine rich repeat	Pfam v31.0
-0.280088	PF13860	GECCO Pfam v33.1	FlgD Ig-like domain	Pfam v31.0
1.16768	PF13880	GECCO Pfam v33.1	ESCO1/2 acetyl-transferase	Pfam v31.0
0.258929	PF13894	GECCO Pfam v33.1	C2H2-type zinc finger	Pfam v31.0
2.06257	PF13896	GECCO Pfam v33.1	Glycosyl-transferase for dystroglycan	Pfam v31.0
0.855297	PF13899	GECCO Pfam v33.1	Thioredoxin-like	Pfam v31.0
0	PF13906	GECCO Pfam v33.1	C-terminus of AA_permease	Pfam v31.0
0.143954	PF13917	GECCO Pfam v33.1	Zinc knuckle	Pfam v31.0
1.18513	PF13920	GECCO Pfam v33.1	Zinc finger, C3HC4 type (RING finger)	Pfam v31.0
0	PF13923	GECCO Pfam v33.1	Zinc finger, C3HC4 type (RING finger)	Pfam v31.0
0.930338	PF13924	GECCO Pfam v33.1	Lipocalin-like domain	Pfam v31.0
-0.723562	PF13932	GECCO Pfam v33.1	GidA associated domain	Pfam v31.0
-0.027093	PF13936	GECCO Pfam v33.1	Helix-turn-helix domain	Pfam v31.0
0	PF13947	GECCO Pfam v33.1	Wall-associated receptor kinase galacturonan-binding	Pfam v31.0
0.520906	PF13966	GECCO Pfam v33.1	zinc-binding in reverse transcriptase	Pfam v31.0
0	PF13975	GECCO Pfam v33.1	gag-polyprotein putative aspartyl protease	Pfam v31.0
0.552822	PF13977	GECCO Pfam v33.1	BetI-type transcriptional repressor, C-terminal	Pfam v31.0
0.520404	PF14016	GECCO Pfam v33.1	Protein of unknown function (DUF4232)	Pfam v31.0
1.63746	PF14027	GECCO Pfam v33.1	Questin oxidase-like	Pfam v31.0
1.49446	PF14040	GECCO Pfam v33.1	Deoxyribonuclease NucA/NucB	Pfam v31.0
1.25212	PF14052	GECCO Pfam v33.1	Capsule assembly protein Wzi	Pfam v31.0
0	PF14077	GECCO Pfam v33.1	Alternative WD40 repeat motif	Pfam v31.0
0.130664	PF14117	GECCO Pfam v33.1	Domain of unknown function (DUF4287)	Pfam v31.0
0.385212	PF14200	GECCO Pfam v33.1	Ricin-type beta-trefoil lectin domain-like	Pfam v31.0
0	PF14214	GECCO Pfam v33.1	Helitron helicase-like domain at N-terminus	Pfam v31.0
1.24802	PF14216	GECCO Pfam v33.1	Domain of unknown function (DUF4326)	Pfam v31.0
0	PF14223	GECCO Pfam v33.1	gag-polypeptide of LTR copia-type	Pfam v31.0
0	PF14244	GECCO Pfam v33.1	gag-polypeptide of LTR copia-type	Pfam v31.0
-0.147228	PF14246	GECCO Pfam v33.1	AefR-like transcriptional repressor, C-terminal domain	Pfam v31.0
-0.017107	PF14279	GECCO Pfam v33.1	HNH endonuclease	Pfam v31.0
-0.08301	PF14289	GECCO Pfam v33.1	Domain of unknown function (DUF4369)	Pfam v31.0
0.814335	PF14291	GECCO Pfam v33.1	Domain of unknown function (DUF4371)	Pfam v31.0
1.53615	PF14296	GECCO Pfam v33.1	O-antigen polysaccharide polymerase Wzy	Pfam v31.0
1.18393	PF14308	GECCO Pfam v33.1	X-domain of DnaJ-containing	Pfam v31.0
-0.640143	PF14322	GECCO Pfam v33.1	Starch-binding associating with outer membrane	Pfam v31.0
0.308552	PF14325	GECCO Pfam v33.1	Domain of unknown function (DUF4383)	Pfam v31.0
0.76935	PF14332	GECCO Pfam v33.1	Domain of unknown function (DUF4388)	Pfam v31.0
0.606219	PF14342	GECCO Pfam v33.1	Domain of unknown function (DUF4396)	Pfam v31.0
0.8406	PF14359	GECCO Pfam v33.1	Domain of unknown function (DUF4406)	Pfam v31.0
0	PF14380	GECCO Pfam v33.1	Wall-associated receptor kinase C-terminal	Pfam v31.0
0	PF14394	GECCO Pfam v33.1	Domain of unknown function (DUF4423)	Pfam v31.0
0.214943	PF14397	GECCO Pfam v33.1	Sugar-transfer associated ATP-grasp	Pfam v31.0
0.263548	PF14407	GECCO Pfam v33.1	Ribosomally synthesized peptide prototyped by Frankia Franean1_4349.	Pfam v31.0
0.483912	PF14428	GECCO Pfam v33.1	SCP1.201-like deaminase	Pfam v31.0
-0.031392	PF14437	GECCO Pfam v33.1	MafB19-like deaminase	Pfam v31.0
1.88365	PF14447	GECCO Pfam v33.1	Prokaryotic RING finger family 4	Pfam v31.0
-0.021267	PF14450	GECCO Pfam v33.1	Cell division protein FtsA	Pfam v31.0
1.24665	PF14493	GECCO Pfam v33.1	Helix-turn-helix domain	Pfam v31.0
0.201316	PF14499	GECCO Pfam v33.1	Domain of unknown function (DUF4437)	Pfam v31.0
1.20738	PF14502	GECCO Pfam v33.1	Helix-turn-helix domain	Pfam v31.0
0	PF14508	GECCO Pfam v33.1	Glycosyl-hydrolase 97 N-terminal	Pfam v31.0
0.514731	PF14510	GECCO Pfam v33.1	ABC-transporter N-terminal	Pfam v31.0
1.50644	PF14518	GECCO Pfam v33.1	Iron-containing redox enzyme	Pfam v31.0
-0.198942	PF14520	GECCO Pfam v33.1	Helix-hairpin-helix domain	Pfam v31.0
1.13448	PF14523	GECCO Pfam v33.1	Syntaxin-like protein	Pfam v31.0
0.229944	PF14524	GECCO Pfam v33.1	Wzt C-terminal domain	Pfam v31.0
-0.04805	PF14527	GECCO Pfam v33.1	WhiA LAGLIDADG-like domain	Pfam v31.0
-0.201866	PF14532	GECCO Pfam v33.1	Sigma-54 interaction domain	Pfam v31.0
0	PF14555	GECCO Pfam v33.1	UBA-like domain	Pfam v31.0
0.273602	PF14559	GECCO Pfam v33.1	Tetratricopeptide repeat	Pfam v31.0
-1.03494	PF14573	GECCO Pfam v33.1	Acyl-carrier	Pfam v31.0
0.190043	PF14579	GECCO Pfam v33.1	Helix-hairpin-helix motif	Pfam v31.0
-0.406033	PF14588	GECCO Pfam v33.1	YjgF/chorismate_mutase-like, putative endoribonuclease	Pfam v31.0
0	PF14595	GECCO Pfam v33.1	Thioredoxin	Pfam v31.0
0	PF14597	GECCO Pfam v33.1	Metallo-beta-lactamase superfamily	Pfam v31.0
0.838732	PF14605	GECCO Pfam v33.1	Nup53/35/40-type RNA recognition motif	Pfam v31.0
0.768473	PF14606	GECCO Pfam v33.1	GDSL-like Lipase/Acylhydrolase family	Pfam v31.0
0	PF14616	GECCO Pfam v33.1	Domain of unknown function (DUF4451)	Pfam v31.0
0.079717	PF14622	GECCO Pfam v33.1	Ribonuclease-III-like	Pfam v31.0
0	PF14634	GECCO Pfam v33.1	zinc-RING finger domain	Pfam v31.0
-0.074574	PF14635	GECCO Pfam v33.1	Helix-hairpin-helix motif	Pfam v31.0
-0.047149	PF14639	GECCO Pfam v33.1	Holliday-junction resolvase-like of SPT6	Pfam v31.0
0.076187	PF14659	GECCO Pfam v33.1	Phage integrase, N-terminal SAM-like domain	Pfam v31.0
-0.243263	PF14693	GECCO Pfam v33.1	Ribosomal protein TL5, C-terminal domain	Pfam v31.0
0.894671	PF14696	GECCO Pfam v33.1	Hydroxyphenylpyruvate dioxygenase, HPPD, N-terminal	Pfam v31.0
-0.687276	PF14701	GECCO Pfam v33.1	Glycogen debranching enzyme, glucanotransferase domain	Pfam v31.0
0	PF14714	GECCO Pfam v33.1	KH-domain-like of EngA bacterial GTPase enzymes, C-terminal	Pfam v31.0
0.2807	PF14732	GECCO Pfam v33.1	Ubiquitin/SUMO-activating enzyme ubiquitin-like domain	Pfam v31.0
0	PF14746	GECCO Pfam v33.1	WASH complex subunit 7, C-terminal	Pfam v31.0
-0.465091	PF14815	GECCO Pfam v33.1	NUDIX domain	Pfam v31.0
0	PF14828	GECCO Pfam v33.1	Amnionless	Pfam v31.0
0	PF14841	GECCO Pfam v33.1	FliG middle domain	Pfam v31.0
0	PF14842	GECCO Pfam v33.1	FliG N-terminal domain	Pfam v31.0
0	PF14849	GECCO Pfam v33.1	YidC periplasmic domain	Pfam v31.0
0	PF14850	GECCO Pfam v33.1	DNA-binding domain of Proline dehydrogenase	Pfam v31.0
4.19095	PF14867	GECCO Pfam v33.1	Lantibiotic alpha	Pfam v31.0
0.081157	PF14905	GECCO Pfam v33.1	Outer membrane protein beta-barrel family	Pfam v31.0
0.527972	PF14911	GECCO Pfam v33.1	S-phase genomic integrity recombination mediator, C-terminal	Pfam v31.0
0	PF14934	GECCO Pfam v33.1	Domain of unknown function (DUF4499)	Pfam v31.0
1.12237	PF14947	GECCO Pfam v33.1	Winged helix-turn-helix	Pfam v31.0
0.220794	PF15038	GECCO Pfam v33.1	Jiraiya	Pfam v31.0
0	PF15057	GECCO Pfam v33.1	Domain of unknown function (DUF4537)	Pfam v31.0
0	PF15061	GECCO Pfam v33.1	Domain of unknown function (DUF4538)	Pfam v31.0
0.607168	PF15065	GECCO Pfam v33.1	Lysosomal transcription factor, NCU-G1	Pfam v31.0
0	PF15120	GECCO Pfam v33.1	Sperm acrosome-associated protein 9	Pfam v31.0
0.896509	PF15266	GECCO Pfam v33.1	Domain of unknown function (DUF4594)	Pfam v31.0
0	PF15330	GECCO Pfam v33.1	SHP2-interacting transmembrane adaptor protein, SIT	Pfam v31.0
0	PF15354	GECCO Pfam v33.1	Kidney-associated antigen 1	Pfam v31.0
0	PF15361	GECCO Pfam v33.1	Resistance to inhibitors of cholinesterase homologue 3	Pfam v31.0
1.76768	PF15431	GECCO Pfam v33.1	Transmembrane protein 190	Pfam v31.0
0.144933	PF15441	GECCO Pfam v33.1	RhoGEF 5/35 N-terminal disordered region	Pfam v31.0
0	PF15479	GECCO Pfam v33.1	Domain of unknown function (DUF4639)	Pfam v31.0
0.040765	PF15568	GECCO Pfam v33.1	Immunity protein 39	Pfam v31.0
1.57289	PF15575	GECCO Pfam v33.1	Immunity protein 49	Pfam v31.0
0.753175	PF15617	GECCO Pfam v33.1	C-C_Bond_Lyase of the TIM-Barrel fold	Pfam v31.0
0	PF15619	GECCO Pfam v33.1	Ciliary protein causing Leber congenital amaurosis disease	Pfam v31.0
0.682033	PF15641	GECCO Pfam v33.1	Metallopeptidase toxin 5	Pfam v31.0
0.198685	PF15685	GECCO Pfam v33.1	Gametogenetin	Pfam v31.0
0.288322	PF15725	GECCO Pfam v33.1	Renal cancer differentiation gene 1 protein	Pfam v31.0
0	PF15756	GECCO Pfam v33.1	Small Novel Rich in Cartilage	Pfam v31.0
0	PF15801	GECCO Pfam v33.1	zf-MYND-like zinc finger, mRNA-binding	Pfam v31.0
0	PF15824	GECCO Pfam v33.1	Spermatogenesis-associated protein 9	Pfam v31.0
0	PF15826	GECCO Pfam v33.1	Bcl-2-binding component 3, p53 upregulated modulator of apoptosis	Pfam v31.0
0.330132	PF15855	GECCO Pfam v33.1	Domain of unknown function (DUF4726)	Pfam v31.0
0.542395	PF15867	GECCO Pfam v33.1	Dynein attachment factor N-terminus	Pfam v31.0
1.05605	PF15874	GECCO Pfam v33.1	Putative Interleukin 2 receptor, gamma chain	Pfam v31.0
-1.36873	PF15902	GECCO Pfam v33.1	Sortilin, neurotensin receptor 3,	Pfam v31.0
0.259158	PF15909	GECCO Pfam v33.1	C2H2-type zinc ribbon	Pfam v31.0
0.673349	PF15915	GECCO Pfam v33.1	GAF and HTH_10 associated domain	Pfam v31.0
-0.337046	PF15919	GECCO Pfam v33.1	HicB_like antitoxin of bacterial toxin-antitoxin system	Pfam v31.0
0.21803	PF15948	GECCO Pfam v33.1	Domain of unknown function (DUF4756)	Pfam v31.0
0.325104	PF15953	GECCO Pfam v33.1	Putative propanediol utilisation	Pfam v31.0
0	PF15966	GECCO Pfam v33.1	F-box	Pfam v31.0
0.091201	PF15967	GECCO Pfam v33.1	Nucleoporin FG repeated region	Pfam v31.0
0	PF15978	GECCO Pfam v33.1	Tn7-like transposition protein D	Pfam v31.0
0	PF15995	GECCO Pfam v33.1	Domain of unknown function (DUF4771)	Pfam v31.0
0	PF16007	GECCO Pfam v33.1	Domain of unknown function (DUF4777)	Pfam v31.0
0.173292	PF16010	GECCO Pfam v33.1	Cytochrome domain of cellobiose dehydrogenase	Pfam v31.0
0.472481	PF16043	GECCO Pfam v33.1	Domain of unknown function (DUF4795)	Pfam v31.0
0	PF16073	GECCO Pfam v33.1	Starter unit:ACP transacylase in aflatoxin biosynthesis	Pfam v31.0
-0.27991	PF16078	GECCO Pfam v33.1	2-oxoglutarate dehydrogenase N-terminus	Pfam v31.0
0	PF16086	GECCO Pfam v33.1	Domain of unknown function (DUF4816)	Pfam v31.0
0.653869	PF16093	GECCO Pfam v33.1	Proteasome assembly chaperone 4	Pfam v31.0
-0.366287	PF16113	GECCO Pfam v33.1	Enoyl-CoA hydratase/isomerase	Pfam v31.0
-0.358401	PF16123	GECCO Pfam v33.1	Hydroxyacylglutathione hydrolase C-terminus	Pfam v31.0
0.285793	PF16124	GECCO Pfam v33.1	RecQ zinc-binding	Pfam v31.0
0	PF16159	GECCO Pfam v33.1	FOXP coiled-coil domain	Pfam v31.0
0	PF16169	GECCO Pfam v33.1	Domain of unknown function (DUF4872)	Pfam v31.0
-1.75835	PF16177	GECCO Pfam v33.1	Acetyl-coenzyme A synthetase N-terminus	Pfam v31.0
0	PF16181	GECCO Pfam v33.1	RelB transactivation domain	Pfam v31.0
-0.190964	PF16193	GECCO Pfam v33.1	AAA C-terminal domain	Pfam v31.0
-0.32934	PF16198	GECCO Pfam v33.1	tRNA pseudouridylate synthase B C-terminal domain	Pfam v31.0
0	PF16199	GECCO Pfam v33.1	Radical_SAM C-terminal domain	Pfam v31.0
0	PF16226	GECCO Pfam v33.1	Domain of unknown function (DUF4885)	Pfam v31.0
0.770052	PF16245	GECCO Pfam v33.1	Domain of unknown function (DUF4902)	Pfam v31.0
0.143953	PF16275	GECCO Pfam v33.1	Splicing factor 1 helix-hairpin domain	Pfam v31.0
0	PF16283	GECCO Pfam v33.1	Domain of unknown function (DUF4929)	Pfam v31.0
-0.213399	PF16313	GECCO Pfam v33.1	Met-zincin	Pfam v31.0
0	PF16321	GECCO Pfam v33.1	Sigma 54 modulation/S30EA ribosomal protein C terminus	Pfam v31.0
0	PF16325	GECCO Pfam v33.1	Peptidase family U32 C-terminal domain	Pfam v31.0
-0.370976	PF16326	GECCO Pfam v33.1	ABC transporter C-terminal domain	Pfam v31.0
-0.361742	PF16344	GECCO Pfam v33.1	Domain of unknown function (DUF4974)	Pfam v31.0
0	PF16347	GECCO Pfam v33.1	Domain of unknown function (DUF4976)	Pfam v31.0
-0.146028	PF16360	GECCO Pfam v33.1	GTP-binding GTPase Middle Region	Pfam v31.0
0.048061	PF16367	GECCO Pfam v33.1	RNA recognition motif	Pfam v31.0
0.007631	PF16402	GECCO Pfam v33.1	Domain of unknown function (DUF5010)	Pfam v31.0
0.892754	PF16405	GECCO Pfam v33.1	Domain of unknown function (DUF5013)	Pfam v31.0
0.585499	PF16413	GECCO Pfam v33.1	DNA mismatch repair protein Mlh1 C-terminus	Pfam v31.0
0	PF16418	GECCO Pfam v33.1	CCR4-NOT transcription complex subunit 1 HEAT repeat	Pfam v31.0
0.24925	PF16425	GECCO Pfam v33.1	Domain of unknown function (DUF5022)	Pfam v31.0
0	PF16473	GECCO Pfam v33.1	3' exoribonuclease, RNase T-like	Pfam v31.0
0.961312	PF16509	GECCO Pfam v33.1	TrfB plasmid transcriptional repressor	Pfam v31.0
0.045519	PF16529	GECCO Pfam v33.1	WD40 region of Ge1, enhancer of mRNA-decapping protein	Pfam v31.0
0	PF16567	GECCO Pfam v33.1	Pathogenicity island component CagD	Pfam v31.0
0.348862	PF16583	GECCO Pfam v33.1	Zinc-regulated secreted antivirulence protein C-terminal domain	Pfam v31.0
0.259159	PF16622	GECCO Pfam v33.1	zinc-finger C2H2-type	Pfam v31.0
-0.086549	PF16657	GECCO Pfam v33.1	Maltogenic Amylase, C-terminal domain	Pfam v31.0
-0.317179	PF16697	GECCO Pfam v33.1	Inner membrane component of T3SS, cytoplasmic domain	Pfam v31.0
0.143442	PF16717	GECCO Pfam v33.1	Ribosome-associated complex head domain	Pfam v31.0
-0.307439	PF16745	GECCO Pfam v33.1	RsgA N-terminal domain	Pfam v31.0
0.121546	PF16760	GECCO Pfam v33.1	Starch/carbohydrate-binding module (family 53)	Pfam v31.0
0	PF16788	GECCO Pfam v33.1	ATF-interacting protein binding domain	Pfam v31.0
1.71692	PF16796	GECCO Pfam v33.1	Microtubule binding	Pfam v31.0
0	PF16828	GECCO Pfam v33.1	GAG-binding domain on surface antigen	Pfam v31.0
1.05439	PF16859	GECCO Pfam v33.1	Tetracyclin repressor-like, C-terminal domain	Pfam v31.0
0.756095	PF16861	GECCO Pfam v33.1	Carbamoyltransferase C-terminus	Pfam v31.0
0.20064	PF16862	GECCO Pfam v33.1	Glycosyl hydrolase family 79 C-terminal beta domain	Pfam v31.0
0.504083	PF16864	GECCO Pfam v33.1	Dimerisation domain	Pfam v31.0
0.004747	PF16867	GECCO Pfam v33.1	Dimethlysulfonioproprionate lyase	Pfam v31.0
-0.380399	PF16868	GECCO Pfam v33.1	NMT1-like family	Pfam v31.0
-0.282913	PF16870	GECCO Pfam v33.1	2-oxoglutarate dehydrogenase C-terminal	Pfam v31.0
-0.014131	PF16874	GECCO Pfam v33.1	Glycosyl hydrolase family 36 C-terminal domain	Pfam v31.0
-0.030536	PF16875	GECCO Pfam v33.1	Glycosyl hydrolase family 36 N-terminal domain	Pfam v31.0
-0.376026	PF16881	GECCO Pfam v33.1	N-terminal domain of lipoyl synthase of Radical_SAM family	Pfam v31.0
0.490094	PF16901	GECCO Pfam v33.1	C-terminal domain of alpha-glycerophosphate oxidase	Pfam v31.0
0.304469	PF16911	GECCO Pfam v33.1	Phthiocerol/phthiodiolone dimycocerosyl transferase C-terminus	Pfam v31.0
0.468301	PF16912	GECCO Pfam v33.1	Glucose dehydrogenase C-terminus	Pfam v31.0
0	PF16916	GECCO Pfam v33.1	Dimerisation domain of Zinc Transporter	Pfam v31.0
-0.075168	PF16921	GECCO Pfam v33.1	Tex protein YqgF-like domain	Pfam v31.0
2.34816	PF16929	GECCO Pfam v33.1	Accessory Sec system GspB-transporter	Pfam v31.0
1.24897	PF16934	GECCO Pfam v33.1	Two-component Enterococcus faecalis cytolysin (EFC)	Pfam v31.0
0.641854	PF16952	GECCO Pfam v33.1	Glutamine synthetase N-terminal domain	Pfam v31.0
0	PF16968	GECCO Pfam v33.1	Pilus assembly protein TadZ N-terminal	Pfam v31.0
-0.394766	PF16983	GECCO Pfam v33.1	Molybdate transporter of MFS superfamily	Pfam v31.0
1.10254	PF17021	GECCO Pfam v33.1	Putative double-strand recombination repair-like	Pfam v31.0
-0.383647	PF17042	GECCO Pfam v33.1	Nucleotide-binding C-terminal domain	Pfam v31.0
0.711233	PF17046	GECCO Pfam v33.1	SesB domain on fungal death-pathway protein	Pfam v31.0
0.706014	PF17074	GECCO Pfam v33.1	Darcynin, domain of unknown function	Pfam v31.0
-0.501789	PF17092	GECCO Pfam v33.1	Penicillin-binding protein OB-like domain	Pfam v31.0
0.40858	PF17098	GECCO Pfam v33.1	WTAP/Mum2p family	Pfam v31.0
0.847838	PF17101	GECCO Pfam v33.1	Stealth protein CR1, conserved region 1	Pfam v31.0
-0.031725	PF17102	GECCO Pfam v33.1	Stealth protein CR3, conserved region 3	Pfam v31.0
-0.143319	PF17103	GECCO Pfam v33.1	Stealth protein CR4, conserved region 4	Pfam v31.0
0	PF17111	GECCO Pfam v33.1	Fungal N-terminal domain of STAND proteins	Pfam v31.0
0	PF17123	GECCO Pfam v33.1	RING-like zinc finger	Pfam v31.0
-0.366895	PF17125	GECCO Pfam v33.1	N-terminal domain of 16S rRNA methyltransferase RsmF	Pfam v31.0
0.850763	PF17131	GECCO Pfam v33.1	Outer membrane lipoprotein-sorting protein	Pfam v31.0
-0.113719	PF17136	GECCO Pfam v33.1	Ribosomal proteins 50S L24/mitochondrial 39S L24	Pfam v31.0
0.49596	PF17147	GECCO Pfam v33.1	Pyruvate:ferredoxin oxidoreductase core domain II	Pfam v31.0
0	PF17148	GECCO Pfam v33.1	Domain of unknown function (DUF5117)	Pfam v31.0
0.733738	PF17159	GECCO Pfam v33.1	Membrane-associated sensor domain	Pfam v31.0
-0.580766	PF17167	GECCO Pfam v33.1	Glycosyl hydrolase 36 superfamily, catalytic domain	Pfam v31.0
0	PF17190	GECCO Pfam v33.1	RecG N-terminal helical domain	Pfam v31.0
0	PF17191	GECCO Pfam v33.1	RecG wedge domain	Pfam v31.0
0.63369	PF17195	GECCO Pfam v33.1	Protein of unknown function (DUF5132)	Pfam v31.0
0.918102	PF17196	GECCO Pfam v33.1	Protein of unknown function (DUF5133)	Pfam v31.0
0.404664	PF17200	GECCO Pfam v33.1	Single Cache domain 2	Pfam v31.0
1.44669	PF17201	GECCO Pfam v33.1	Cache 3/Cache 2 fusion domain	Pfam v31.0
0	PF17209	GECCO Pfam v33.1	Hfq protein	Pfam v31.0
1.87507	PF17286	GECCO Pfam v33.1	PRMT5 oligomerisation domain	Pfam v31.0
-0.195118	PF17293	GECCO Pfam v33.1	Arm DNA-binding domain	Pfam v31.0
1.28813	PF17315	GECCO Pfam v33.1	Found in mitochondrial proteome	Pfam v31.0
1.1994	PF17319	GECCO Pfam v33.1	Family of unknown function (DUF5362)	Pfam v31.0
1.36058	PF17353	GECCO Pfam v33.1	Family of unknown function (DUF5381)	Pfam v31.0
1.17267	PF17363	GECCO Pfam v33.1	Family of unknown function (DUF5388)	Pfam v31.0
0	PF17384	GECCO Pfam v33.1	RimP C-terminal SH3 domain	Pfam v31.0
0.184814	PF17387	GECCO Pfam v33.1	Glycosyl hydrolase family 59 central domain	Pfam v31.0
-0.053834	PF17432	GECCO Pfam v33.1	Domain of unknown function (DUF3458_C) ARM repeats	Pfam v31.0
0.081477	PF17475	GECCO Pfam v33.1	Clostridial binary toxin B/anthrax toxin PA domain 2	Pfam v31.0
0.081477	PF17476	GECCO Pfam v33.1	Clostridial binary toxin B/anthrax toxin PA domain 3	Pfam v31.0
0	PF17482	GECCO Pfam v33.1	Phage tail sheath C-terminal domain	Pfam v31.0
0.482849	PF17496	GECCO Pfam v33.1	Family of unknown function (DUF5431)	Pfam v31.0
2.35309	PF17508	GECCO Pfam v33.1	Microcin V bacteriocin	Pfam v31.0
0.892567	PF17519	GECCO Pfam v33.1	Family of unknown function (DUF5444)	Pfam v31.0
2.24983	PF17537	GECCO Pfam v33.1	Family of unknown function (DUF5455)	Pfam v31.0
0	PF17584	GECCO Pfam v33.1	Bacillus competence protein S	Pfam v31.0
0.75068	PF17597	GECCO Pfam v33.1	Family of unknown function (DUF5493)	Pfam v31.0
1.10911	PF17608	GECCO Pfam v33.1	Family of unknown function (DUF5504)	Pfam v31.0
0	PF17649	GECCO Pfam v33.1	Vacuolar protein sorting 38	Pfam v33.1
0	PF17657	GECCO Pfam v33.1	Bacterial DNA polymerase III alpha subunit finger domain	Pfam v33.1
0.069933	PF17667	GECCO Pfam v33.1	Fungal protein kinase	Pfam v33.1
-0.074584	PF17674	GECCO Pfam v33.1	HHH domain	Pfam v33.1
-0.18683	PF17678	GECCO Pfam v33.1	Glycosyl hydrolase family 92 N-terminal domain	Pfam v33.1
0.53634	PF17754	GECCO Pfam v33.1	MftR C-terminal domain	Pfam v33.1
0.001187	PF17755	GECCO Pfam v33.1	UvrA DNA-binding domain	Pfam v33.1
-0.43832	PF17757	GECCO Pfam v33.1	UvrB interaction domain	Pfam v33.1
0.002965	PF17759	GECCO Pfam v33.1	Phenylalanyl tRNA synthetase beta chain CLM domain	Pfam v33.1
0	PF17760	GECCO Pfam v33.1	UvrA interaction domain	Pfam v33.1
0.153116	PF17762	GECCO Pfam v33.1	HTH domain found in ParB protein	Pfam v33.1
0	PF17763	GECCO Pfam v33.1	Glutaminase/Asparaginase C-terminal domain	Pfam v33.1
0	PF17764	GECCO Pfam v33.1	3'DNA-binding domain (3'BD)	Pfam v33.1
0.066885	PF17767	GECCO Pfam v33.1	Nicotinate phosphoribosyltransferase (NAPRTase) N-terminal domain	Pfam v33.1
-0.500529	PF17768	GECCO Pfam v33.1	RecJ OB domain	Pfam v33.1
-0.219847	PF17769	GECCO Pfam v33.1	Phosphoribosylaminoimidazole carboxylase C-terminal domain	Pfam v33.1
0	PF17770	GECCO Pfam v33.1	Ribonuclease J C-terminal domain	Pfam v33.1
-0.609082	PF17773	GECCO Pfam v33.1	UPF0176 acylphosphatase like domain	Pfam v33.1
0.792473	PF17781	GECCO Pfam v33.1	RPN1/RPN2 N-terminal domain	Pfam v33.1
-0.31655	PF17783	GECCO Pfam v33.1	CvfB-like winged helix domain	Pfam v33.1
0.893428	PF17784	GECCO Pfam v33.1	Sulfotransferase domain	Pfam v33.1
-0.388831	PF17785	GECCO Pfam v33.1	PUA-like domain	Pfam v33.1
-0.15684	PF17803	GECCO Pfam v33.1	Bacterial cadherin-like domain	Pfam v33.1
0.571081	PF17805	GECCO Pfam v33.1	AsnC-like ligand binding domain	Pfam v33.1
0	PF17819	GECCO Pfam v33.1	Family of unknown function (DUF5582)	Pfam v33.1
-0.991399	PF17820	GECCO Pfam v33.1	PDZ domain	Pfam v33.1
0	PF17825	GECCO Pfam v33.1	Family of unknown function (DUF5587)	Pfam v33.1
-0.231105	PF17827	GECCO Pfam v33.1	PrmC N-terminal domain	Pfam v33.1
0	PF17828	GECCO Pfam v33.1	N-terminal domain in fatty acid synthase subunit beta	Pfam v33.1
-0.363047	PF17831	GECCO Pfam v33.1	Pyruvate dehydrogenase E1 component middle domain	Pfam v33.1
0.445257	PF17836	GECCO Pfam v33.1	PglD N-terminal domain	Pfam v33.1
0.324425	PF17837	GECCO Pfam v33.1	4'-phosphopantetheinyl transferase N-terminal domain	Pfam v33.1
0.915424	PF17843	GECCO Pfam v33.1	MycE methyltransferase N-terminal	Pfam v33.1
0	PF17850	GECCO Pfam v33.1	CysA C-terminal regulatory domain	Pfam v33.1
-0.482732	PF17851	GECCO Pfam v33.1	Beta xylosidase C-terminal Concanavalin A-like domain	Pfam v33.1
-0.189527	PF17854	GECCO Pfam v33.1	FtsK alpha domain	Pfam v33.1
1.09222	PF17862	GECCO Pfam v33.1	AAA+ lid domain	Pfam v33.1
-1.70418	PF17863	GECCO Pfam v33.1	AAA lid domain	Pfam v33.1
-0.157161	PF17864	GECCO Pfam v33.1	RuvB AAA lid domain	Pfam v33.1
0	PF17871	GECCO Pfam v33.1	AAA lid domain	Pfam v33.1
0	PF17873	GECCO Pfam v33.1	Replicase polyprotein 1ab	Pfam v33.1
-0.244073	PF17874	GECCO Pfam v33.1	MalT-like TPR region	Pfam v33.1
-0.092783	PF17876	GECCO Pfam v33.1	Cold shock domain	Pfam v33.1
-0.385143	PF17892	GECCO Pfam v33.1	Cadherin-like domain	Pfam v33.1
0.03316	PF17900	GECCO Pfam v33.1	Peptidase M1 N-terminal domain	Pfam v33.1
0	PF17910	GECCO Pfam v33.1	FeoB cytosolic helical domain	Pfam v33.1
-0.903803	PF17912	GECCO Pfam v33.1	MalK OB fold domain	Pfam v33.1
1.01139	PF17914	GECCO Pfam v33.1	HopA1 effector protein family	Pfam v33.1
0.422594	PF17917	GECCO Pfam v33.1	RNase H-like domain found in reverse transcriptase	Pfam v33.1
0.124512	PF17918	GECCO Pfam v33.1	Tetracyclin repressor-like, C-terminal domain	Pfam v33.1
0.422594	PF17919	GECCO Pfam v33.1	RNase H-like domain found in reverse transcriptase	Pfam v33.1
-0.029824	PF17920	GECCO Pfam v33.1	Tetracyclin repressor-like, C-terminal domain	Pfam v33.1
0.729989	PF17926	GECCO Pfam v33.1	Tetracyclin repressor-like, C-terminal domain	Pfam v33.1
0.299296	PF17940	GECCO Pfam v33.1	Tetracyclin repressor-like, C-terminal domain	Pfam v33.1
-0.041796	PF17941	GECCO Pfam v33.1	Polyphosphate kinase C-terminal domain 1	Pfam v33.1
0	PF17942	GECCO Pfam v33.1	Morc6 ribosomal protein S5 domain 2-like	Pfam v33.1
0.111842	PF17951	GECCO Pfam v33.1	Fatty acid synthase meander beta sheet domain	Pfam v33.1
-0.301165	PF17963	GECCO Pfam v33.1	Bacterial Ig domain	Pfam v33.1
1.30968	PF17967	GECCO Pfam v33.1	Pullulanase N2 domain	Pfam v33.1
-0.069352	PF17973	GECCO Pfam v33.1	Bacterial Alpha-2-macroglobulin MG10 domain	Pfam v33.1
0	PF17987	GECCO Pfam v33.1	Phosphoethanolamine N-methyltransferase 2 N-terminal	Pfam v33.1
0.560145	PF18029	GECCO Pfam v33.1	Glyoxalase-like domain	Pfam v33.1
1.20364	PF18042	GECCO Pfam v33.1	ORF 12 gene product N-terminal	Pfam v33.1
1.16661	PF18047	GECCO Pfam v33.1	PatG Domain	Pfam v33.1
1.16661	PF18065	GECCO Pfam v33.1	PatG C-terminal	Pfam v33.1
-0.826323	PF18072	GECCO Pfam v33.1	Formylglycinamide ribonucleotide amidotransferase linker domain	Pfam v33.1
-1.38472	PF18073	GECCO Pfam v33.1	Rubredoxin metal binding domain	Pfam v33.1
-0.176549	PF18074	GECCO Pfam v33.1	Primosomal protein N C-terminal domain	Pfam v33.1
-0.489978	PF18075	GECCO Pfam v33.1	FtsX extracellular domain	Pfam v33.1
0	PF18076	GECCO Pfam v33.1	Formylglycinamide ribonucleotide amidotransferase N-terminal	Pfam v33.1
0	PF18082	GECCO Pfam v33.1	N-acyltransferase N-terminal domain	Pfam v33.1
0	PF18086	GECCO Pfam v33.1	Diphosphoinositol pentakisphosphate kinase 2 N-terminal domain	Pfam v33.1
0.183091	PF18098	GECCO Pfam v33.1	26S proteasome regulatory subunit RPN5 C-terminal domain	Pfam v33.1
2.09726	PF18105	GECCO Pfam v33.1	PGM1 C-terminal domain	Pfam v33.1
0	PF18107	GECCO Pfam v33.1	Fission yeast centromere protein N-terminal domain	Pfam v33.1
0.16902	PF18121	GECCO Pfam v33.1	TFA2 Winged helix domain 2	Pfam v33.1
1.25068	PF18130	GECCO Pfam v33.1	ATP-grasp N-terminal domain	Pfam v33.1
0	PF18143	GECCO Pfam v33.1	HAD domain in Swiss Army Knife RNA repair proteins	Pfam v33.1
-0.375292	PF18152	GECCO Pfam v33.1	DAHP synthase ferredoxin-like domain	Pfam v33.1
0	PF18164	GECCO Pfam v33.1	GNAT-like C-terminal domain	Pfam v33.1
1.17882	PF18218	GECCO Pfam v33.1	Lantibiotic immunity protein Spa1 C-terminal domain	Pfam v33.1
0	PF18225	GECCO Pfam v33.1	Sensor histidine kinase (AbfS) sensor domain	Pfam v33.1
0.730897	PF18234	GECCO Pfam v33.1	Violacein biosynthetic enzyme VioE	Pfam v33.1
0.257305	PF18238	GECCO Pfam v33.1	LnmK N-terminal Hot Dog Fold domain	Pfam v33.1
-0.117089	PF18269	GECCO Pfam v33.1	T3SS EscN ATPase C-terminal domain	Pfam v33.1
0	PF18280	GECCO Pfam v33.1	Aminoglycoside adenyltransferase C-terminal domain	Pfam v33.1
-0.132903	PF18291	GECCO Pfam v33.1	HU domain fused to wHTH, Ig, or Glycine-rich motif	Pfam v33.1
-0.023035	PF18297	GECCO Pfam v33.1	NFACT protein RNA binding domain	Pfam v33.1
-0.12714	PF18314	GECCO Pfam v33.1	Fatty acid synthase type I helical domain	Pfam v33.1
-0.47649	PF18317	GECCO Pfam v33.1	Shikimate 5'-dehydrogenase C-terminal domain	Pfam v33.1
0	PF18318	GECCO Pfam v33.1	Glutamine synthetase C-terminal domain	Pfam v33.1
-0.006807	PF18319	GECCO Pfam v33.1	PriA DNA helicase Cys-rich region (CRR) domain	Pfam v33.1
-0.451954	PF18325	GECCO Pfam v33.1	Fatty acid synthase subunit alpha Acyl carrier domain	Pfam v33.1
0.656743	PF18328	GECCO Pfam v33.1	Fatty acid synthase subunit PfaD N-terminal domain	Pfam v33.1
0	PF18359	GECCO Pfam v33.1	Histone methyltransferase Tudor domain 1	Pfam v33.1
0	PF18369	GECCO Pfam v33.1	Polyketide synthase dimerisation element domain	Pfam v33.1
-0.251178	PF18376	GECCO Pfam v33.1	Mevalonate 5-diphosphate decarboxylase C-terminal domain	Pfam v33.1
0.878006	PF18395	GECCO Pfam v33.1	Cas3 C-terminal domain	Pfam v33.1
0.374318	PF18412	GECCO Pfam v33.1	Outer-membrane lipoprotein Wza C-terminal domain	Pfam v33.1
0.150467	PF18415	GECCO Pfam v33.1	Histidine kinase receptor ArcB trans-membrane domain	Pfam v33.1
0.809378	PF18456	GECCO Pfam v33.1	Diiron non-heme beta-hydroxylase N-terminal domain	Pfam v33.1
0	PF18523	GECCO Pfam v33.1	Sld3 N-terminal domain	Pfam v33.1
0.449879	PF18529	GECCO Pfam v33.1	Mitochondrial membrane-anchored proteins	Pfam v33.1
0	PF18550	GECCO Pfam v33.1	Nitrososphaera output domain 2	Pfam v33.1
0	PF18558	GECCO Pfam v33.1	Helix-turn-helix domain	Pfam v33.1
0	PF18563	GECCO Pfam v33.1	TubC N-terminal docking domain	Pfam v33.1
0.042118	PF18564	GECCO Pfam v33.1	Glycoside hydrolase family 5 C-terminal domain	Pfam v33.1
0.354704	PF18603	GECCO Pfam v33.1	L-amino acid ligase C-terminal domain 2	Pfam v33.1
2.02496	PF18604	GECCO Pfam v33.1	Pre ATP-grasp domain	Pfam v33.1
1.27924	PF18631	GECCO Pfam v33.1	Cucumopine synthase C-terminal helical bundle domain	Pfam v33.1
0	PF18658	GECCO Pfam v33.1	Spin-doc zinc-finger	Pfam v33.1
0	PF18678	GECCO Pfam v33.1	Allene oxide cyclase barrel like domain	Pfam v33.1
0	PF18679	GECCO Pfam v33.1	ThcOx helix turn helix domain	Pfam v33.1
0	PF18693	GECCO Pfam v33.1	TRAM domain	Pfam v33.1
-0.099909	PF18741	GECCO Pfam v33.1	REase_MTES_1575	Pfam v33.1
0	PF18765	GECCO Pfam v33.1	Polymerase beta, Nucleotidyltransferase	Pfam v33.1
0	PF18766	GECCO Pfam v33.1	SWI2/SNF2 ATPase	Pfam v33.1
0.380999	PF18834	GECCO Pfam v33.1	Large polyvalent protein associated domain 22	Pfam v33.1
0.317056	PF18853	GECCO Pfam v33.1	Large polyvalent protein associated domain 37	Pfam v33.1
-0.0044	PF18913	GECCO Pfam v33.1	Fructose-1-6-bisphosphatase, C-terminal domain	Pfam v33.1
0.46273	PF18916	GECCO Pfam v33.1	Lycopene cyclase	Pfam v33.1
-0.834229	PF18962	GECCO Pfam v33.1	Secretion system C-terminal sorting domain	Pfam v33.1
0	PF18968	GECCO Pfam v33.1	Family of unknown function (DUF5707)	Pfam v33.1
0.008181	PF18993	GECCO Pfam v33.1	Rv0078B-related antitoxin	Pfam v33.1
0.589241	PF19027	GECCO Pfam v33.1	Family of unknown function (DUF5752)	Pfam v33.1
-0.352765	PF19044	GECCO Pfam v33.1	TraG P-loop domain	Pfam v33.1
0.873485	PF19054	GECCO Pfam v33.1	Domain of unknown function (DUF5753)	Pfam v33.1
0.514532	PF19055	GECCO Pfam v33.1	ABC-2 type transporter	Pfam v33.1
0	PF19063	GECCO Pfam v33.1	Family of unknown function (DUF5759)	Pfam v33.1
0	PF19066	GECCO Pfam v33.1	Family of unknown function (DUF5762)	Pfam v33.1
4.51403	PF19086	GECCO Pfam v33.1	Terpene synthase family 2, C-terminal metal binding	Pfam v33.1
0.375906	PF19091	GECCO Pfam v33.1	Family of unknown function (DUF5779)	Pfam v33.1
0	PF19093	GECCO Pfam v33.1	Family of unknown function (DUF5781)	Pfam v33.1
-0.626993	PF19112	GECCO Pfam v33.1	Vanillate O-demethylase oxygenase C-terminal domain	Pfam v33.1
1.02354	PF19136	GECCO Pfam v33.1	Family of unknown function (DUF5819)	Pfam v33.1
0	PF19140	GECCO Pfam v33.1	Family of unknown function (DUF5823)	Pfam v33.1
1.48039	PF19142	GECCO Pfam v33.1	Family of unknown function (DUF5825)	Pfam v33.1
0.162505	PF19144	GECCO Pfam v33.1	Family of unknown function (DUF5826)	Pfam v33.1
0	PF19147	GECCO Pfam v33.1	Family of unknown function (DUF5829)	Pfam v33.1
1.45704	PF19151	GECCO Pfam v33.1	Sublancin	Pfam v33.1
0	PF19152	GECCO Pfam v33.1	Family of unknown function (DUF5834)	Pfam v33.1
0.73544	PF19153	GECCO Pfam v33.1	Family of unknown function (DUF5835)	Pfam v33.1
0	PF19154	GECCO Pfam v33.1	Family of unknown function (DUF5836)	Pfam v33.1
2.58254	PF19155	GECCO Pfam v33.1	Family of unknown function (DUF5837)	Pfam v33.1
0.823075	PF19156	GECCO Pfam v33.1	Family of unknown function (DUF5838)	Pfam v33.1
0.496364	PF19158	GECCO Pfam v33.1	Family of unknown function (DUF5840)	Pfam v33.1
1.79323	PF19159	GECCO Pfam v33.1	Family of unknown function (DUF5841)	Pfam v33.1
-0.224027	TIGR00001	GECCO Tigrfam v15.0	ribosomal protein bL35	Tigrfam v15.0
0	TIGR00002	GECCO Tigrfam v15.0	ribosomal protein bS16	Tigrfam v15.0
-0.00738	TIGR00003	GECCO Tigrfam v15.0	copper ion binding protein	Tigrfam v15.0
0.019515	TIGR00004	GECCO Tigrfam v15.0	reactive intermediate/imine deaminase	Tigrfam v15.0
-0.758856	TIGR00005	GECCO Tigrfam v15.0	pseudouridine synthase, RluA family	Tigrfam v15.0
0	TIGR00006	GECCO Tigrfam v15.0	16S rRNA (cytosine(1402)-N(4))-methyltransferase	Tigrfam v15.0
0	TIGR00008	GECCO Tigrfam v15.0	translation initiation factor IF-1	Tigrfam v15.0
-0.139741	TIGR00009	GECCO Tigrfam v15.0	ribosomal protein bL28	Tigrfam v15.0
0.200969	TIGR00010	GECCO Tigrfam v15.0	hydrolase, TatD family	Tigrfam v15.0
0.07972	TIGR00011	GECCO Tigrfam v15.0	Cys-tRNA(Pro) deacylase	Tigrfam v15.0
0	TIGR00012	GECCO Tigrfam v15.0	ribosomal protein uL29	Tigrfam v15.0
-0.776747	TIGR00014	GECCO Tigrfam v15.0	arsenate reductase (glutaredoxin)	Tigrfam v15.0
-0.21742	TIGR00016	GECCO Tigrfam v15.0	acetate kinase	Tigrfam v15.0
0.129222	TIGR00017	GECCO Tigrfam v15.0	cytidylate kinase	Tigrfam v15.0
0.264426	TIGR00018	GECCO Tigrfam v15.0	pantoate--beta-alanine ligase	Tigrfam v15.0
-0.033986	TIGR00019	GECCO Tigrfam v15.0	peptide chain release factor 1	Tigrfam v15.0
-0.005789	TIGR00020	GECCO Tigrfam v15.0	peptide chain release factor 2	Tigrfam v15.0
0	TIGR00021	GECCO Tigrfam v15.0	ribose 5-phosphate isomerase A	Tigrfam v15.0
0.121259	TIGR00023	GECCO Tigrfam v15.0	acyl-phosphate glycerol 3-phosphate acyltransferase	Tigrfam v15.0
-0.059596	TIGR00025	GECCO Tigrfam v15.0	ABC transporter efflux protein, DrrB family	Tigrfam v15.0
0.122762	TIGR00026	GECCO Tigrfam v15.0	deazaflavin-dependent oxidoreductase, nitroreductase family	Tigrfam v15.0
0.363598	TIGR00027	GECCO Tigrfam v15.0	methyltransferase, TIGR00027 family	Tigrfam v15.0
-0.094795	TIGR00029	GECCO Tigrfam v15.0	ribosomal protein bS20	Tigrfam v15.0
-0.099684	TIGR00030	GECCO Tigrfam v15.0	ribosomal protein bS21	Tigrfam v15.0
0.381613	TIGR00031	GECCO Tigrfam v15.0	UDP-galactopyranose mutase	Tigrfam v15.0
-0.258829	TIGR00033	GECCO Tigrfam v15.0	chorismate synthase	Tigrfam v15.0
1.03639	TIGR00034	GECCO Tigrfam v15.0	3-deoxy-7-phosphoheptulonate synthase	Tigrfam v15.0
-0.236326	TIGR00038	GECCO Tigrfam v15.0	translation elongation factor P	Tigrfam v15.0
0	TIGR00040	GECCO Tigrfam v15.0	phosphodiesterase, MJ0936 family	Tigrfam v15.0
0	TIGR00042	GECCO Tigrfam v15.0	non-canonical purine NTP pyrophosphatase, RdgB/HAM1 family	Tigrfam v15.0
-0.485087	TIGR00043	GECCO Tigrfam v15.0	rRNA maturation RNase YbeY	Tigrfam v15.0
-0.608344	TIGR00044	GECCO Tigrfam v15.0	pyridoxal phosphate enzyme, YggS family	Tigrfam v15.0
-0.254465	TIGR00045	GECCO Tigrfam v15.0	glycerate kinase	Tigrfam v15.0
-0.28111	TIGR00046	GECCO Tigrfam v15.0	RNA methyltransferase, RsmE family	Tigrfam v15.0
0	TIGR00048	GECCO Tigrfam v15.0	23S rRNA (adenine(2503)-C(2))-methyltransferase	Tigrfam v15.0
-0.547372	TIGR00049	GECCO Tigrfam v15.0	iron-sulfur cluster assembly accessory protein	Tigrfam v15.0
-0.364154	TIGR00050	GECCO Tigrfam v15.0	RNA methyltransferase, TrmH family, group 1	Tigrfam v15.0
0	TIGR00051	GECCO Tigrfam v15.0	acyl-CoA thioester hydrolase, YbgC/YbaW family	Tigrfam v15.0
0.447503	TIGR00054	GECCO Tigrfam v15.0	RIP metalloprotease RseP	Tigrfam v15.0
0.273976	TIGR00056	GECCO Tigrfam v15.0	ABC transport permease subunit	Tigrfam v15.0
0	TIGR00057	GECCO Tigrfam v15.0	tRNA threonylcarbamoyl adenosine modification protein, Sua5/YciO/YrdC/YwlC family	Tigrfam v15.0
-0.055229	TIGR00059	GECCO Tigrfam v15.0	ribosomal protein bL17	Tigrfam v15.0
-0.243877	TIGR00060	GECCO Tigrfam v15.0	ribosomal protein uL18	Tigrfam v15.0
-0.226801	TIGR00061	GECCO Tigrfam v15.0	ribosomal protein bL21	Tigrfam v15.0
-0.315268	TIGR00062	GECCO Tigrfam v15.0	ribosomal protein bL27	Tigrfam v15.0
-0.210751	TIGR00065	GECCO Tigrfam v15.0	cell division protein FtsZ	Tigrfam v15.0
0.40659	TIGR00067	GECCO Tigrfam v15.0	glutamate racemase	Tigrfam v15.0
-0.191076	TIGR00068	GECCO Tigrfam v15.0	lactoylglutathione lyase	Tigrfam v15.0
-0.215493	TIGR00069	GECCO Tigrfam v15.0	histidinol dehydrogenase	Tigrfam v15.0
-0.313041	TIGR00071	GECCO Tigrfam v15.0	tRNA pseudouridine(38-40) synthase	Tigrfam v15.0
0	TIGR00077	GECCO Tigrfam v15.0	signal peptidase II	Tigrfam v15.0
0	TIGR00078	GECCO Tigrfam v15.0	nicotinate-nucleotide diphosphorylase (carboxylating)	Tigrfam v15.0
-0.394034	TIGR00079	GECCO Tigrfam v15.0	peptide deformylase	Tigrfam v15.0
0.195994	TIGR00080	GECCO Tigrfam v15.0	protein-L-isoaspartate O-methyltransferase	Tigrfam v15.0
-0.625986	TIGR00082	GECCO Tigrfam v15.0	ribosome-binding factor A	Tigrfam v15.0
-0.863725	TIGR00083	GECCO Tigrfam v15.0	riboflavin biosynthesis protein RibF	Tigrfam v15.0
-0.207172	TIGR00084	GECCO Tigrfam v15.0	Holliday junction DNA helicase RuvA	Tigrfam v15.0
-0.476662	TIGR00086	GECCO Tigrfam v15.0	SsrA-binding protein	Tigrfam v15.0
-0.16742	TIGR00087	GECCO Tigrfam v15.0	5'/3'-nucleotidase SurE	Tigrfam v15.0
-0.120227	TIGR00088	GECCO Tigrfam v15.0	tRNA (guanine(37)-N(1))-methyltransferase	Tigrfam v15.0
-0.341635	TIGR00090	GECCO Tigrfam v15.0	ribosome silencing factor	Tigrfam v15.0
0.335144	TIGR00091	GECCO Tigrfam v15.0	tRNA (guanine-N(7)-)-methyltransferase	Tigrfam v15.0
0	TIGR00092	GECCO Tigrfam v15.0	GTP-binding protein YchF	Tigrfam v15.0
0.105553	TIGR00093	GECCO Tigrfam v15.0	pseudouridine synthase	Tigrfam v15.0
-0.196585	TIGR00095	GECCO Tigrfam v15.0	16S rRNA (guanine(966)-N(2))-methyltransferase RsmD	Tigrfam v15.0
-0.169248	TIGR00096	GECCO Tigrfam v15.0	16S rRNA (cytidine(1402)-2'-O)-methyltransferase	Tigrfam v15.0
-0.586438	TIGR00097	GECCO Tigrfam v15.0	hydroxymethylpyrimidine kinase/phosphomethylpyrimidine kinase	Tigrfam v15.0
0.37606	TIGR00099	GECCO Tigrfam v15.0	Cof-like hydrolase	Tigrfam v15.0
0	TIGR00103	GECCO Tigrfam v15.0	DNA-binding protein, YbaB/EbfC family	Tigrfam v15.0
0.067598	TIGR00105	GECCO Tigrfam v15.0	ribosomal protein bL31	Tigrfam v15.0
-0.74341	TIGR00107	GECCO Tigrfam v15.0	purine nucleoside phosphorylase	Tigrfam v15.0
-0.081642	TIGR00109	GECCO Tigrfam v15.0	ferrochelatase	Tigrfam v15.0
0.742153	TIGR00112	GECCO Tigrfam v15.0	pyrroline-5-carboxylate reductase	Tigrfam v15.0
-0.102988	TIGR00113	GECCO Tigrfam v15.0	S-adenosylmethionine:tRNA ribosyltransferase-isomerase	Tigrfam v15.0
-0.329207	TIGR00114	GECCO Tigrfam v15.0	6,7-dimethyl-8-ribityllumazine synthase	Tigrfam v15.0
-0.358042	TIGR00116	GECCO Tigrfam v15.0	translation elongation factor Ts	Tigrfam v15.0
0.115319	TIGR00117	GECCO Tigrfam v15.0	aconitate hydratase 2	Tigrfam v15.0
-0.259934	TIGR00119	GECCO Tigrfam v15.0	acetolactate synthase, small subunit	Tigrfam v15.0
-0.742308	TIGR00121	GECCO Tigrfam v15.0	biotin--[acetyl-CoA-carboxylase] ligase	Tigrfam v15.0
-0.531192	TIGR00125	GECCO Tigrfam v15.0	cytidyltransferase-like domain	Tigrfam v15.0
-0.135247	TIGR00127	GECCO Tigrfam v15.0	isocitrate dehydrogenase, NADP-dependent	Tigrfam v15.0
0	TIGR00128	GECCO Tigrfam v15.0	malonyl CoA-acyl carrier protein transacylase	Tigrfam v15.0
0.179432	TIGR00129	GECCO Tigrfam v15.0	formate dehydrogenase family accessory protein FdhD	Tigrfam v15.0
0	TIGR00133	GECCO Tigrfam v15.0	aspartyl/glutamyl-tRNA(Asn/Gln) amidotransferase, B subunit	Tigrfam v15.0
-0.078099	TIGR00134	GECCO Tigrfam v15.0	glutamyl-tRNA(Gln) amidotransferase, subunit E	Tigrfam v15.0
-0.011413	TIGR00135	GECCO Tigrfam v15.0	aspartyl/glutamyl-tRNA(Asn/Gln) amidotransferase, C subunit	Tigrfam v15.0
0.044965	TIGR00137	GECCO Tigrfam v15.0	tRNA:m(5)U-54 methyltransferase	Tigrfam v15.0
-0.430128	TIGR00138	GECCO Tigrfam v15.0	16S rRNA (guanine(527)-N(7))-methyltransferase RsmG	Tigrfam v15.0
-0.454159	TIGR00139	GECCO Tigrfam v15.0	homoaconitase	Tigrfam v15.0
0	TIGR00143	GECCO Tigrfam v15.0	carbamoyltransferase HypF	Tigrfam v15.0
0	TIGR00145	GECCO Tigrfam v15.0	FTR1 family protein	Tigrfam v15.0
0	TIGR00147	GECCO Tigrfam v15.0	lipid kinase, YegS/Rv2252/BmrU family	Tigrfam v15.0
0.212736	TIGR00148	GECCO Tigrfam v15.0	decarboxylase, UbiD family	Tigrfam v15.0
-0.364862	TIGR00150	GECCO Tigrfam v15.0	tRNA threonylcarbamoyl adenosine modification protein YjeE	Tigrfam v15.0
-0.527946	TIGR00151	GECCO Tigrfam v15.0	2-C-methyl-D-erythritol 2,4-cyclodiphosphate synthase	Tigrfam v15.0
-0.328981	TIGR00153	GECCO Tigrfam v15.0	TIGR00153 family protein	Tigrfam v15.0
-0.435161	TIGR00154	GECCO Tigrfam v15.0	4-(cytidine 5'-diphospho)-2-C-methyl-D-erythritol kinase	Tigrfam v15.0
-0.247348	TIGR00157	GECCO Tigrfam v15.0	ribosome small subunit-dependent GTPase A	Tigrfam v15.0
-0.060253	TIGR00158	GECCO Tigrfam v15.0	ribosomal protein bL9	Tigrfam v15.0
-0.070891	TIGR00159	GECCO Tigrfam v15.0	TIGR00159 family protein	Tigrfam v15.0
-0.031907	TIGR00160	GECCO Tigrfam v15.0	methylglyoxal synthase	Tigrfam v15.0
0.109313	TIGR00165	GECCO Tigrfam v15.0	ribosomal protein bS18	Tigrfam v15.0
-0.359101	TIGR00166	GECCO Tigrfam v15.0	ribosomal protein bS6	Tigrfam v15.0
-0.097128	TIGR00167	GECCO Tigrfam v15.0	ketose-bisphosphate aldolase	Tigrfam v15.0
-0.337518	TIGR00168	GECCO Tigrfam v15.0	translation initiation factor IF-3	Tigrfam v15.0
-0.445606	TIGR00169	GECCO Tigrfam v15.0	3-isopropylmalate dehydrogenase	Tigrfam v15.0
0.020795	TIGR00170	GECCO Tigrfam v15.0	3-isopropylmalate dehydratase, large subunit	Tigrfam v15.0
0	TIGR00171	GECCO Tigrfam v15.0	3-isopropylmalate dehydratase, small subunit	Tigrfam v15.0
-0.291084	TIGR00172	GECCO Tigrfam v15.0	septum formation protein Maf	Tigrfam v15.0
-0.237107	TIGR00173	GECCO Tigrfam v15.0	2-succinyl-5-enolpyruvyl-6-hydroxy-3-cyclohexene-1-carboxylic-acid synthase	Tigrfam v15.0
0.028377	TIGR00174	GECCO Tigrfam v15.0	tRNA dimethylallyltransferase	Tigrfam v15.0
0.558587	TIGR00175	GECCO Tigrfam v15.0	isocitrate dehydrogenase, NAD-dependent	Tigrfam v15.0
-0.26129	TIGR00177	GECCO Tigrfam v15.0	molybdenum cofactor synthesis domain	Tigrfam v15.0
-0.610031	TIGR00179	GECCO Tigrfam v15.0	UDP-N-acetylenolpyruvoylglucosamine reductase	Tigrfam v15.0
-0.178698	TIGR00181	GECCO Tigrfam v15.0	oligoendopeptidase F	Tigrfam v15.0
-0.381975	TIGR00182	GECCO Tigrfam v15.0	fatty acid/phospholipid synthesis protein PlsX	Tigrfam v15.0
0.525388	TIGR00183	GECCO Tigrfam v15.0	isocitrate dehydrogenase, NADP-dependent	Tigrfam v15.0
0	TIGR00184	GECCO Tigrfam v15.0	adenylosuccinate synthase	Tigrfam v15.0
0.14691	TIGR00185	GECCO Tigrfam v15.0	tRNA (cytidine(34)-2'-O)-methyltransferase	Tigrfam v15.0
-0.086299	TIGR00186	GECCO Tigrfam v15.0	RNA methyltransferase, TrmH family, group 3	Tigrfam v15.0
-0.011532	TIGR00187	GECCO Tigrfam v15.0	riboflavin synthase, alpha subunit	Tigrfam v15.0
0	TIGR00188	GECCO Tigrfam v15.0	ribonuclease P protein component	Tigrfam v15.0
0.177218	TIGR00190	GECCO Tigrfam v15.0	phosphomethylpyrimidine synthase	Tigrfam v15.0
-0.172668	TIGR00194	GECCO Tigrfam v15.0	excinuclease ABC subunit C	Tigrfam v15.0
0	TIGR00195	GECCO Tigrfam v15.0	exodeoxyribonuclease III	Tigrfam v15.0
-0.103741	TIGR00196	GECCO Tigrfam v15.0	YjeF family C-terminal domain	Tigrfam v15.0
-0.003928	TIGR00197	GECCO Tigrfam v15.0	YjeF family N-terminal domain	Tigrfam v15.0
-0.394403	TIGR00199	GECCO Tigrfam v15.0	amidohydrolase, PncC family	Tigrfam v15.0
0	TIGR00200	GECCO Tigrfam v15.0	competence/damage-inducible protein CinA N-terminal domain	Tigrfam v15.0
0.10742	TIGR00201	GECCO Tigrfam v15.0	comF family protein	Tigrfam v15.0
-0.197627	TIGR00202	GECCO Tigrfam v15.0	carbon storage regulator	Tigrfam v15.0
0.566701	TIGR00204	GECCO Tigrfam v15.0	1-deoxy-D-xylulose-5-phosphate synthase	Tigrfam v15.0
0	TIGR00205	GECCO Tigrfam v15.0	flagellar hook-basal body complex protein FliE	Tigrfam v15.0
-0.26086	TIGR00206	GECCO Tigrfam v15.0	flagellar M-ring protein FliF	Tigrfam v15.0
0	TIGR00207	GECCO Tigrfam v15.0	flagellar motor switch protein FliG	Tigrfam v15.0
0	TIGR00208	GECCO Tigrfam v15.0	flagellar protein FliS	Tigrfam v15.0
-0.342496	TIGR00211	GECCO Tigrfam v15.0	glycine--tRNA ligase, beta subunit	Tigrfam v15.0
-0.100347	TIGR00212	GECCO Tigrfam v15.0	hydroxymethylbilane synthase	Tigrfam v15.0
-0.057277	TIGR00214	GECCO Tigrfam v15.0	lipoyl(octanoyl) transferase	Tigrfam v15.0
0.304281	TIGR00215	GECCO Tigrfam v15.0	lipid-A-disaccharide synthase	Tigrfam v15.0
-0.072341	TIGR00219	GECCO Tigrfam v15.0	rod shape-determining protein MreC	Tigrfam v15.0
-1.0199	TIGR00220	GECCO Tigrfam v15.0	large conductance mechanosensitive channel protein	Tigrfam v15.0
-0.060391	TIGR00222	GECCO Tigrfam v15.0	3-methyl-2-oxobutanoate hydroxymethyltransferase	Tigrfam v15.0
-0.351564	TIGR00224	GECCO Tigrfam v15.0	phosphoenolpyruvate carboxykinase (ATP)	Tigrfam v15.0
-0.20043	TIGR00225	GECCO Tigrfam v15.0	C-terminal processing peptidase	Tigrfam v15.0
0	TIGR00227	GECCO Tigrfam v15.0	riboflavin-specific deaminase C-terminal domain	Tigrfam v15.0
-0.086837	TIGR00228	GECCO Tigrfam v15.0	crossover junction endodeoxyribonuclease RuvC	Tigrfam v15.0
-0.489947	TIGR00229	GECCO Tigrfam v15.0	PAS domain S-box protein	Tigrfam v15.0
1.02318	TIGR00231	GECCO Tigrfam v15.0	small GTP-binding protein domain	Tigrfam v15.0
0.538152	TIGR00234	GECCO Tigrfam v15.0	tyrosine--tRNA ligase	Tigrfam v15.0
-0.041713	TIGR00235	GECCO Tigrfam v15.0	uridine kinase	Tigrfam v15.0
0	TIGR00237	GECCO Tigrfam v15.0	exodeoxyribonuclease VII, large subunit	Tigrfam v15.0
0.353598	TIGR00238	GECCO Tigrfam v15.0	KamA family protein	Tigrfam v15.0
0	TIGR00241	GECCO Tigrfam v15.0	putative CoA-substrate-specific enzyme activase	Tigrfam v15.0
-0.42974	TIGR00242	GECCO Tigrfam v15.0	division/cell wall cluster transcriptional repressor MraZ	Tigrfam v15.0
0	TIGR00244	GECCO Tigrfam v15.0	transcriptional regulator NrdR	Tigrfam v15.0
0	TIGR00246	GECCO Tigrfam v15.0	rRNA large subunit m3Psi methyltransferase RlmH	Tigrfam v15.0
-0.319475	TIGR00247	GECCO Tigrfam v15.0	conserved hypothetical protein, YceG family	Tigrfam v15.0
0.340668	TIGR00250	GECCO Tigrfam v15.0	putative transcription antitermination factor YqgF	Tigrfam v15.0
-0.014491	TIGR00252	GECCO Tigrfam v15.0	TIGR00252 family protein	Tigrfam v15.0
-0.154572	TIGR00253	GECCO Tigrfam v15.0	putative RNA-binding protein, YhbY family	Tigrfam v15.0
-0.109984	TIGR00254	GECCO Tigrfam v15.0	diguanylate cyclase (GGDEF) domain	Tigrfam v15.0
-0.128708	TIGR00255	GECCO Tigrfam v15.0	TIGR00255 family protein	Tigrfam v15.0
0.312	TIGR00256	GECCO Tigrfam v15.0	D-tyrosyl-tRNA(Tyr) deacylase	Tigrfam v15.0
0	TIGR00260	GECCO Tigrfam v15.0	threonine synthase	Tigrfam v15.0
0	TIGR00273	GECCO Tigrfam v15.0	iron-sulfur cluster-binding protein	Tigrfam v15.0
0.124165	TIGR00274	GECCO Tigrfam v15.0	N-acetylmuramic acid 6-phosphate etherase	Tigrfam v15.0
-0.008611	TIGR00275	GECCO Tigrfam v15.0	flavoprotein, HI0933 family	Tigrfam v15.0
-0.377757	TIGR00276	GECCO Tigrfam v15.0	epoxyqueuosine reductase	Tigrfam v15.0
0.16622	TIGR00277	GECCO Tigrfam v15.0	HDIG domain	Tigrfam v15.0
0	TIGR00278	GECCO Tigrfam v15.0	putative membrane protein insertion efficiency factor	Tigrfam v15.0
-0.054188	TIGR00279	GECCO Tigrfam v15.0	ribosomal protein uL16	Tigrfam v15.0
-0.107968	TIGR00281	GECCO Tigrfam v15.0	segregation and condensation protein B	Tigrfam v15.0
0.093317	TIGR00285	GECCO Tigrfam v15.0	DNA-binding protein Alba	Tigrfam v15.0
-0.246836	TIGR00292	GECCO Tigrfam v15.0	thiazole biosynthesis enzyme	Tigrfam v15.0
0	TIGR00295	GECCO Tigrfam v15.0	TIGR00295 family protein	Tigrfam v15.0
-0.281972	TIGR00302	GECCO Tigrfam v15.0	phosphoribosylformylglycinamidine synthase, purS protein	Tigrfam v15.0
-0.296795	TIGR00306	GECCO Tigrfam v15.0	phosphoglycerate mutase (2,3-diphosphoglycerate-independent), archaeal form	Tigrfam v15.0
-0.067758	TIGR00313	GECCO Tigrfam v15.0	cobyric acid synthase CobQ	Tigrfam v15.0
0	TIGR00314	GECCO Tigrfam v15.0	CO dehydrogenase/acetyl-CoA synthase complex, epsilon subunit	Tigrfam v15.0
1.69926	TIGR00315	GECCO Tigrfam v15.0	CO dehydrogenase/acetyl-CoA synthase complex, epsilon subunit	Tigrfam v15.0
-0.057081	TIGR00325	GECCO Tigrfam v15.0	UDP-3-O-[3-hydroxymyristoyl] N-acetylglucosamine deacetylase	Tigrfam v15.0
0.366435	TIGR00326	GECCO Tigrfam v15.0	riboflavin biosynthesis protein RibD	Tigrfam v15.0
-0.197145	TIGR00328	GECCO Tigrfam v15.0	flagellar biosynthetic protein FlhB	Tigrfam v15.0
0.126236	TIGR00329	GECCO Tigrfam v15.0	metallohydrolase, glycoprotease/Kae1 family	Tigrfam v15.0
0	TIGR00330	GECCO Tigrfam v15.0	fructose-1,6-bisphosphatase, class II	Tigrfam v15.0
-0.134458	TIGR00331	GECCO Tigrfam v15.0	heat-inducible transcription repressor HrcA	Tigrfam v15.0
0	TIGR00333	GECCO Tigrfam v15.0	nrdI protein	Tigrfam v15.0
-0.166183	TIGR00336	GECCO Tigrfam v15.0	orotate phosphoribosyltransferase	Tigrfam v15.0
0.480185	TIGR00338	GECCO Tigrfam v15.0	phosphoserine phosphatase SerB	Tigrfam v15.0
0	TIGR00344	GECCO Tigrfam v15.0	alanine--tRNA ligase	Tigrfam v15.0
0	TIGR00345	GECCO Tigrfam v15.0	transport-energizing ATPase, TRC40/GET3/ArsA family	Tigrfam v15.0
-0.18876	TIGR00347	GECCO Tigrfam v15.0	dethiobiotin synthase	Tigrfam v15.0
0.232288	TIGR00348	GECCO Tigrfam v15.0	type I site-specific deoxyribonuclease, HsdR family	Tigrfam v15.0
0.295037	TIGR00355	GECCO Tigrfam v15.0	phosphoribosylaminoimidazolecarboxamide formyltransferase/IMP cyclohydrolase	Tigrfam v15.0
0.04722	TIGR00357	GECCO Tigrfam v15.0	methionine-R-sulfoxide reductase	Tigrfam v15.0
0	TIGR00358	GECCO Tigrfam v15.0	VacB and RNase II family 3'-5' exoribonucleases	Tigrfam v15.0
-0.051109	TIGR00359	GECCO Tigrfam v15.0	PTS system, cellobiose-specific IIC component	Tigrfam v15.0
-0.369256	TIGR00360	GECCO Tigrfam v15.0	ComEC/Rec2-related protein	Tigrfam v15.0
-0.237818	TIGR00362	GECCO Tigrfam v15.0	chromosomal replication initiator protein DnaA	Tigrfam v15.0
-1.00962	TIGR00363	GECCO Tigrfam v15.0	lipoprotein, YaeC family	Tigrfam v15.0
-0.365116	TIGR00364	GECCO Tigrfam v15.0	queuosine biosynthesis protein QueC	Tigrfam v15.0
-0.316396	TIGR00365	GECCO Tigrfam v15.0	monothiol glutaredoxin, Grx4 family	Tigrfam v15.0
-0.292555	TIGR00367	GECCO Tigrfam v15.0	K+-dependent Na+/Ca+ exchanger homolog	Tigrfam v15.0
-0.332174	TIGR00368	GECCO Tigrfam v15.0	Mg chelatase-like protein	Tigrfam v15.0
-0.068443	TIGR00369	GECCO Tigrfam v15.0	uncharacterized domain 1	Tigrfam v15.0
-0.073434	TIGR00372	GECCO Tigrfam v15.0	CRISPR-associated protein Cas4	Tigrfam v15.0
-0.005909	TIGR00374	GECCO Tigrfam v15.0	TIGR00374 family protein	Tigrfam v15.0
0	TIGR00378	GECCO Tigrfam v15.0	calcium/proton exchanger	Tigrfam v15.0
0.617681	TIGR00379	GECCO Tigrfam v15.0	cobyrinic acid a,c-diamide synthase	Tigrfam v15.0
-0.049876	TIGR00380	GECCO Tigrfam v15.0	cobalamin biosynthesis protein CobD	Tigrfam v15.0
0	TIGR00382	GECCO Tigrfam v15.0	ATP-dependent Clp protease, ATP-binding subunit ClpX	Tigrfam v15.0
0.214015	TIGR00383	GECCO Tigrfam v15.0	magnesium and cobalt transport protein CorA	Tigrfam v15.0
0.316758	TIGR00384	GECCO Tigrfam v15.0	succinate dehydrogenase and fumarate reductase iron-sulfur protein	Tigrfam v15.0
-0.660853	TIGR00385	GECCO Tigrfam v15.0	periplasmic protein thiol:disulfide oxidoreductases, DsbE subfamily	Tigrfam v15.0
0.094926	TIGR00387	GECCO Tigrfam v15.0	glycolate oxidase, subunit GlcD	Tigrfam v15.0
-0.252311	TIGR00388	GECCO Tigrfam v15.0	glycine--tRNA ligase, alpha subunit	Tigrfam v15.0
-1.11271	TIGR00389	GECCO Tigrfam v15.0	glycine--tRNA ligase	Tigrfam v15.0
0	TIGR00390	GECCO Tigrfam v15.0	ATP-dependent protease HslVU, ATPase subunit	Tigrfam v15.0
-0.129189	TIGR00392	GECCO Tigrfam v15.0	isoleucine--tRNA ligase	Tigrfam v15.0
-0.126992	TIGR00393	GECCO Tigrfam v15.0	sugar isomerase, KpsF/GutQ family	Tigrfam v15.0
-0.050124	TIGR00394	GECCO Tigrfam v15.0	PTS system, lactose-specific IIC component	Tigrfam v15.0
0	TIGR00395	GECCO Tigrfam v15.0	leucine--tRNA ligase	Tigrfam v15.0
0.279252	TIGR00396	GECCO Tigrfam v15.0	leucine--tRNA ligase	Tigrfam v15.0
0	TIGR00397	GECCO Tigrfam v15.0	MauM/NapG family ferredoxin-type protein	Tigrfam v15.0
-0.847243	TIGR00398	GECCO Tigrfam v15.0	methionine--tRNA ligase	Tigrfam v15.0
-0.194314	TIGR00399	GECCO Tigrfam v15.0	methionine--tRNA ligase, beta subunit	Tigrfam v15.0
-0.450837	TIGR00400	GECCO Tigrfam v15.0	magnesium transporter	Tigrfam v15.0
-0.412437	TIGR00401	GECCO Tigrfam v15.0	peptide-methionine (S)-S-oxide reductase	Tigrfam v15.0
0.042454	TIGR00402	GECCO Tigrfam v15.0	ferredoxin-type protein NapF	Tigrfam v15.0
-0.144858	TIGR00403	GECCO Tigrfam v15.0	NADH-plastoquinone oxidoreductase, I subunit	Tigrfam v15.0
0	TIGR00406	GECCO Tigrfam v15.0	ribosomal protein L11 methyltransferase	Tigrfam v15.0
0.44663	TIGR00407	GECCO Tigrfam v15.0	glutamate-5-semialdehyde dehydrogenase	Tigrfam v15.0
0	TIGR00408	GECCO Tigrfam v15.0	proline--tRNA ligase	Tigrfam v15.0
0.251041	TIGR00409	GECCO Tigrfam v15.0	proline--tRNA ligase	Tigrfam v15.0
-0.051109	TIGR00410	GECCO Tigrfam v15.0	PTS system, lactose/cellobiose family IIC component	Tigrfam v15.0
0.284805	TIGR00411	GECCO Tigrfam v15.0	redox-active disulfide protein 1	Tigrfam v15.0
-0.26978	TIGR00413	GECCO Tigrfam v15.0	rare lipoprotein A	Tigrfam v15.0
-0.673823	TIGR00414	GECCO Tigrfam v15.0	serine--tRNA ligase	Tigrfam v15.0
0.155041	TIGR00416	GECCO Tigrfam v15.0	DNA repair protein RadA	Tigrfam v15.0
0.171964	TIGR00417	GECCO Tigrfam v15.0	spermidine synthase	Tigrfam v15.0
0	TIGR00418	GECCO Tigrfam v15.0	threonine--tRNA ligase	Tigrfam v15.0
0.0955	TIGR00419	GECCO Tigrfam v15.0	triose-phosphate isomerase	Tigrfam v15.0
-0.566325	TIGR00420	GECCO Tigrfam v15.0	tRNA (5-methylaminomethyl-2-thiouridylate)-methyltransferase	Tigrfam v15.0
-0.7955	TIGR00421	GECCO Tigrfam v15.0	polyprenyl P-hydroxybenzoate and phenylacrylic acid decarboxylases	Tigrfam v15.0
0.344675	TIGR00422	GECCO Tigrfam v15.0	valine--tRNA ligase	Tigrfam v15.0
0	TIGR00424	GECCO Tigrfam v15.0	5'-adenylylsulfate reductase, thioredoxin-independent	Tigrfam v15.0
0	TIGR00425	GECCO Tigrfam v15.0	putative rRNA pseudouridine synthase	Tigrfam v15.0
-0.166431	TIGR00426	GECCO Tigrfam v15.0	competence protein ComEA helix-hairpin-helix repeat region	Tigrfam v15.0
-0.281197	TIGR00427	GECCO Tigrfam v15.0	membrane protein, MarC family	Tigrfam v15.0
-0.330341	TIGR00431	GECCO Tigrfam v15.0	tRNA pseudouridine(55) synthase	Tigrfam v15.0
-0.156149	TIGR00433	GECCO Tigrfam v15.0	biotin synthase	Tigrfam v15.0
-1.30477	TIGR00435	GECCO Tigrfam v15.0	cysteine--tRNA ligase	Tigrfam v15.0
-0.108615	TIGR00436	GECCO Tigrfam v15.0	GTP-binding protein Era	Tigrfam v15.0
-0.228059	TIGR00437	GECCO Tigrfam v15.0	ferrous iron transport protein B	Tigrfam v15.0
0	TIGR00439	GECCO Tigrfam v15.0	putative protein insertion permease FtsX	Tigrfam v15.0
-0.956782	TIGR00440	GECCO Tigrfam v15.0	glutamine--tRNA ligase	Tigrfam v15.0
-1.28807	TIGR00441	GECCO Tigrfam v15.0	phosphoheptose isomerase	Tigrfam v15.0
-0.878933	TIGR00442	GECCO Tigrfam v15.0	histidine--tRNA ligase	Tigrfam v15.0
0.178911	TIGR00443	GECCO Tigrfam v15.0	ATP phosphoribosyltransferase, regulatory subunit	Tigrfam v15.0
-0.12971	TIGR00444	GECCO Tigrfam v15.0	MazG family protein	Tigrfam v15.0
0.303444	TIGR00445	GECCO Tigrfam v15.0	phospho-N-acetylmuramoyl-pentapeptide-transferase	Tigrfam v15.0
-0.413036	TIGR00447	GECCO Tigrfam v15.0	aminoacyl-tRNA hydrolase	Tigrfam v15.0
-0.813182	TIGR00448	GECCO Tigrfam v15.0	DNA-directed RNA polymerase	Tigrfam v15.0
0.354509	TIGR00450	GECCO Tigrfam v15.0	tRNA modification GTPase TrmE	Tigrfam v15.0
-0.415765	TIGR00452	GECCO Tigrfam v15.0	tRNA (mo5U34)-methyltransferase	Tigrfam v15.0
0.967886	TIGR00453	GECCO Tigrfam v15.0	2-C-methyl-D-erythritol 4-phosphate cytidylyltransferase	Tigrfam v15.0
0.232743	TIGR00454	GECCO Tigrfam v15.0	TIGR00454 family protein	Tigrfam v15.0
0.279907	TIGR00455	GECCO Tigrfam v15.0	adenylyl-sulfate kinase	Tigrfam v15.0
1.36942	TIGR00456	GECCO Tigrfam v15.0	arginine--tRNA ligase	Tigrfam v15.0
0.103616	TIGR00457	GECCO Tigrfam v15.0	asparagine--tRNA ligase	Tigrfam v15.0
0.094099	TIGR00458	GECCO Tigrfam v15.0	aspartate--tRNA(Asn) ligase	Tigrfam v15.0
0.036624	TIGR00459	GECCO Tigrfam v15.0	aspartate--tRNA ligase	Tigrfam v15.0
0	TIGR00461	GECCO Tigrfam v15.0	glycine dehydrogenase	Tigrfam v15.0
0.031098	TIGR00462	GECCO Tigrfam v15.0	EF-P lysine aminoacylase GenX	Tigrfam v15.0
0.239863	TIGR00463	GECCO Tigrfam v15.0	glutamate--tRNA ligase	Tigrfam v15.0
0.442325	TIGR00464	GECCO Tigrfam v15.0	glutamate--tRNA ligase	Tigrfam v15.0
0.082738	TIGR00466	GECCO Tigrfam v15.0	3-deoxy-D-manno-octulosonate cytidylyltransferase	Tigrfam v15.0
0	TIGR00467	GECCO Tigrfam v15.0	lysine--tRNA ligase	Tigrfam v15.0
0.114747	TIGR00468	GECCO Tigrfam v15.0	phenylalanine--tRNA ligase, alpha subunit	Tigrfam v15.0
0	TIGR00469	GECCO Tigrfam v15.0	phenylalanine--tRNA ligase	Tigrfam v15.0
-0.426374	TIGR00470	GECCO Tigrfam v15.0	O-phosphoserine--tRNA ligase	Tigrfam v15.0
0.04128	TIGR00471	GECCO Tigrfam v15.0	phenylalanine--tRNA ligase, beta subunit	Tigrfam v15.0
0.411529	TIGR00472	GECCO Tigrfam v15.0	phenylalanine--tRNA ligase, beta subunit	Tigrfam v15.0
0.329865	TIGR00473	GECCO Tigrfam v15.0	CDP-diacylglycerol-serine O-phosphatidyltransferase	Tigrfam v15.0
-0.018894	TIGR00475	GECCO Tigrfam v15.0	selenocysteine-specific translation elongation factor	Tigrfam v15.0
0.151492	TIGR00476	GECCO Tigrfam v15.0	selenide, water dikinase	Tigrfam v15.0
0.192126	TIGR00477	GECCO Tigrfam v15.0	tellurite resistance protein TehB	Tigrfam v15.0
-0.02566	TIGR00479	GECCO Tigrfam v15.0	23S rRNA (uracil-5-)-methyltransferase RumA	Tigrfam v15.0
1.25716	TIGR00482	GECCO Tigrfam v15.0	nicotinate (nicotinamide) nucleotide adenylyltransferase	Tigrfam v15.0
-0.601389	TIGR00483	GECCO Tigrfam v15.0	translation elongation factor EF-1, subunit alpha	Tigrfam v15.0
-0.07167	TIGR00484	GECCO Tigrfam v15.0	translation elongation factor G	Tigrfam v15.0
-0.82399	TIGR00485	GECCO Tigrfam v15.0	translation elongation factor Tu	Tigrfam v15.0
-0.302898	TIGR00486	GECCO Tigrfam v15.0	dinuclear metal center protein, YbgI/SA1388 family	Tigrfam v15.0
0	TIGR00487	GECCO Tigrfam v15.0	translation initiation factor IF-2	Tigrfam v15.0
0.348899	TIGR00490	GECCO Tigrfam v15.0	translation elongation factor aEF-2	Tigrfam v15.0
0.621619	TIGR00491	GECCO Tigrfam v15.0	translation initiation factor aIF-2	Tigrfam v15.0
0.071368	TIGR00492	GECCO Tigrfam v15.0	alanine racemase	Tigrfam v15.0
-0.045183	TIGR00493	GECCO Tigrfam v15.0	ATP-dependent Clp endopeptidase, proteolytic subunit ClpP	Tigrfam v15.0
-0.067198	TIGR00494	GECCO Tigrfam v15.0	protein CrcB	Tigrfam v15.0
0	TIGR00495	GECCO Tigrfam v15.0	DNA-binding protein, 42 kDa	Tigrfam v15.0
-0.341195	TIGR00496	GECCO Tigrfam v15.0	ribosome recycling factor	Tigrfam v15.0
0	TIGR00497	GECCO Tigrfam v15.0	type I restriction-modification system, M subunit	Tigrfam v15.0
0	TIGR00498	GECCO Tigrfam v15.0	repressor LexA	Tigrfam v15.0
0.031843	TIGR00499	GECCO Tigrfam v15.0	lysine--tRNA ligase	Tigrfam v15.0
0.54977	TIGR00500	GECCO Tigrfam v15.0	methionine aminopeptidase, type I	Tigrfam v15.0
-0.146549	TIGR00501	GECCO Tigrfam v15.0	methionine aminopeptidase, type II	Tigrfam v15.0
-0.358388	TIGR00502	GECCO Tigrfam v15.0	glucosamine-6-phosphate deaminase	Tigrfam v15.0
0	TIGR00503	GECCO Tigrfam v15.0	peptide chain release factor 3	Tigrfam v15.0
-0.254474	TIGR00506	GECCO Tigrfam v15.0	3,4-dihydroxy-2-butanone-4-phosphate synthase	Tigrfam v15.0
0.127936	TIGR00507	GECCO Tigrfam v15.0	shikimate dehydrogenase	Tigrfam v15.0
1.46981	TIGR00508	GECCO Tigrfam v15.0	adenosylmethionine-8-amino-7-oxononanoate transaminase	Tigrfam v15.0
0	TIGR00509	GECCO Tigrfam v15.0	molybdopterin guanine dinucleotide-containing S/N-oxide reductases	Tigrfam v15.0
0.009871	TIGR00510	GECCO Tigrfam v15.0	lipoyl synthase	Tigrfam v15.0
0.234978	TIGR00513	GECCO Tigrfam v15.0	acetyl-CoA carboxylase, carboxyl transferase, alpha subunit	Tigrfam v15.0
0.496794	TIGR00515	GECCO Tigrfam v15.0	acetyl-CoA carboxylase, carboxyl transferase, beta subunit	Tigrfam v15.0
-0.994926	TIGR00516	GECCO Tigrfam v15.0	holo-[acyl-carrier-protein] synthase	Tigrfam v15.0
-0.376588	TIGR00517	GECCO Tigrfam v15.0	acyl carrier protein	Tigrfam v15.0
0	TIGR00519	GECCO Tigrfam v15.0	L-asparaginase, type I	Tigrfam v15.0
0	TIGR00520	GECCO Tigrfam v15.0	L-asparaginase, type II	Tigrfam v15.0
0.222763	TIGR00521	GECCO Tigrfam v15.0	phosphopantothenoylcysteine decarboxylase / phosphopantothenate--cysteine ligase	Tigrfam v15.0
0.068614	TIGR00523	GECCO Tigrfam v15.0	translation initiation factor eIF-1A	Tigrfam v15.0
-0.262496	TIGR00525	GECCO Tigrfam v15.0	dihydroneopterin aldolase	Tigrfam v15.0
-0.262705	TIGR00526	GECCO Tigrfam v15.0	FolB domain	Tigrfam v15.0
0.208404	TIGR00527	GECCO Tigrfam v15.0	glycine cleavage system H protein	Tigrfam v15.0
0.066085	TIGR00528	GECCO Tigrfam v15.0	glycine cleavage system T protein	Tigrfam v15.0
0.340416	TIGR00533	GECCO Tigrfam v15.0	hydroxymethylglutaryl-CoA reductase (NADPH)	Tigrfam v15.0
0.20991	TIGR00536	GECCO Tigrfam v15.0	methyltransferase, HemK family	Tigrfam v15.0
0.094889	TIGR00537	GECCO Tigrfam v15.0	putative methylase	Tigrfam v15.0
0.455147	TIGR00540	GECCO Tigrfam v15.0	heme biosynthesis-associated TPR protein	Tigrfam v15.0
0	TIGR00543	GECCO Tigrfam v15.0	isochorismate synthase	Tigrfam v15.0
-0.236577	TIGR00544	GECCO Tigrfam v15.0	prolipoprotein diacylglyceryl transferase	Tigrfam v15.0
0	TIGR00549	GECCO Tigrfam v15.0	mevalonate kinase	Tigrfam v15.0
-0.318554	TIGR00550	GECCO Tigrfam v15.0	quinolinate synthetase complex, A subunit	Tigrfam v15.0
0	TIGR00553	GECCO Tigrfam v15.0	aminodeoxychorismate synthase, component I	Tigrfam v15.0
-1.34345	TIGR00554	GECCO Tigrfam v15.0	pantothenate kinase	Tigrfam v15.0
0.412094	TIGR00556	GECCO Tigrfam v15.0	phosphopantetheine--protein transferase domain	Tigrfam v15.0
0	TIGR00557	GECCO Tigrfam v15.0	4-hydroxythreonine-4-phosphate dehydrogenase PdxA	Tigrfam v15.0
-0.16647	TIGR00559	GECCO Tigrfam v15.0	pyridoxine 5'-phosphate synthase	Tigrfam v15.0
0.057978	TIGR00560	GECCO Tigrfam v15.0	CDP-diacylglycerol--glycerol-3-phosphate 3-phosphatidyltransferase	Tigrfam v15.0
-0.669646	TIGR00561	GECCO Tigrfam v15.0	NAD(P)(+) transhydrogenase (AB-specific), alpha subunit	Tigrfam v15.0
0.074876	TIGR00562	GECCO Tigrfam v15.0	protoporphyrinogen oxidase	Tigrfam v15.0
0.606505	TIGR00563	GECCO Tigrfam v15.0	16S rRNA (cytosine(967)-C(5))-methyltransferase	Tigrfam v15.0
0	TIGR00564	GECCO Tigrfam v15.0	anthranilate synthase component I	Tigrfam v15.0
0.872564	TIGR00565	GECCO Tigrfam v15.0	anthranilate synthase component I	Tigrfam v15.0
0.605733	TIGR00566	GECCO Tigrfam v15.0	glutamine amidotransferase of anthranilate synthase or aminodeoxychorismate synthase	Tigrfam v15.0
-0.019207	TIGR00567	GECCO Tigrfam v15.0	DNA-3-methyladenine glycosylase	Tigrfam v15.0
-0.486254	TIGR00571	GECCO Tigrfam v15.0	DNA adenine methylase	Tigrfam v15.0
0	TIGR00573	GECCO Tigrfam v15.0	exonuclease, DNA polymerase III, epsilon subunit family	Tigrfam v15.0
0	TIGR00575	GECCO Tigrfam v15.0	DNA ligase, NAD-dependent	Tigrfam v15.0
0	TIGR00576	GECCO Tigrfam v15.0	dUTP diphosphatase	Tigrfam v15.0
0.117077	TIGR00577	GECCO Tigrfam v15.0	DNA-formamidopyrimidine glycosylase	Tigrfam v15.0
-0.039942	TIGR00580	GECCO Tigrfam v15.0	transcription-repair coupling factor	Tigrfam v15.0
0.262512	TIGR00586	GECCO Tigrfam v15.0	mutator mutT protein	Tigrfam v15.0
0	TIGR00587	GECCO Tigrfam v15.0	apurinic endonuclease (APN1)	Tigrfam v15.0
0.394003	TIGR00588	GECCO Tigrfam v15.0	8-oxoguanine DNA-glycosylase (ogg)	Tigrfam v15.0
-0.112493	TIGR00589	GECCO Tigrfam v15.0	methylated-DNA--[protein]-cysteine S-methyltransferase	Tigrfam v15.0
1.12132	TIGR00593	GECCO Tigrfam v15.0	DNA polymerase I	Tigrfam v15.0
0	TIGR00594	GECCO Tigrfam v15.0	DNA polymerase III, alpha subunit	Tigrfam v15.0
0.146358	TIGR00595	GECCO Tigrfam v15.0	primosomal protein N'	Tigrfam v15.0
0.526673	TIGR00599	GECCO Tigrfam v15.0	DNA repair protein rad18	Tigrfam v15.0
0	TIGR00602	GECCO Tigrfam v15.0	checkpoint protein rad24	Tigrfam v15.0
0	TIGR00604	GECCO Tigrfam v15.0	DNA repair helicase (rad3)	Tigrfam v15.0
0.411084	TIGR00605	GECCO Tigrfam v15.0	DNA repair protein rad4	Tigrfam v15.0
-0.290568	TIGR00608	GECCO Tigrfam v15.0	DNA repair protein RadC	Tigrfam v15.0
-0.241002	TIGR00609	GECCO Tigrfam v15.0	exodeoxyribonuclease V, beta subunit	Tigrfam v15.0
-0.745244	TIGR00611	GECCO Tigrfam v15.0	DNA replication and repair protein RecF	Tigrfam v15.0
-0.203265	TIGR00613	GECCO Tigrfam v15.0	DNA repair protein RecO	Tigrfam v15.0
-0.423228	TIGR00614	GECCO Tigrfam v15.0	ATP-dependent DNA helicase, RecQ family	Tigrfam v15.0
-0.525273	TIGR00615	GECCO Tigrfam v15.0	recombination protein RecR	Tigrfam v15.0
-0.044515	TIGR00619	GECCO Tigrfam v15.0	exonuclease SbcCD, D subunit	Tigrfam v15.0
0	TIGR00621	GECCO Tigrfam v15.0	single-stranded DNA-binding protein	Tigrfam v15.0
-0.241685	TIGR00624	GECCO Tigrfam v15.0	DNA-3-methyladenine glycosylase I	Tigrfam v15.0
-0.295169	TIGR00628	GECCO Tigrfam v15.0	uracil-DNA glycosylase	Tigrfam v15.0
0.067198	TIGR00630	GECCO Tigrfam v15.0	excinuclease ABC subunit A	Tigrfam v15.0
0.109557	TIGR00631	GECCO Tigrfam v15.0	excinuclease ABC subunit B	Tigrfam v15.0
-0.136049	TIGR00633	GECCO Tigrfam v15.0	exodeoxyribonuclease III (xth)	Tigrfam v15.0
-0.203962	TIGR00634	GECCO Tigrfam v15.0	DNA repair protein RecN	Tigrfam v15.0
-0.222502	TIGR00635	GECCO Tigrfam v15.0	Holliday junction DNA helicase RuvB	Tigrfam v15.0
0	TIGR00638	GECCO Tigrfam v15.0	molybdenum-pterin binding domain	Tigrfam v15.0
-0.208124	TIGR00643	GECCO Tigrfam v15.0	ATP-dependent DNA helicase RecG	Tigrfam v15.0
1.0938	TIGR00644	GECCO Tigrfam v15.0	single-stranded-DNA-specific exonuclease RecJ	Tigrfam v15.0
0	TIGR00646	GECCO Tigrfam v15.0	DNA primase-like protein	Tigrfam v15.0
-0.048831	TIGR00647	GECCO Tigrfam v15.0	DNA-binding protein WhiA	Tigrfam v15.0
0	TIGR00649	GECCO Tigrfam v15.0	beta-CASP ribonuclease, RNase J family	Tigrfam v15.0
-0.234468	TIGR00651	GECCO Tigrfam v15.0	phosphate acetyltransferase	Tigrfam v15.0
0	TIGR00653	GECCO Tigrfam v15.0	glutamine synthetase, type I	Tigrfam v15.0
-0.107648	TIGR00654	GECCO Tigrfam v15.0	phenazine biosynthesis protein, PhzF family	Tigrfam v15.0
0.38024	TIGR00655	GECCO Tigrfam v15.0	formyltetrahydrofolate deformylase	Tigrfam v15.0
0.099693	TIGR00656	GECCO Tigrfam v15.0	aspartate kinase, monofunctional class	Tigrfam v15.0
1.15386	TIGR00657	GECCO Tigrfam v15.0	aspartate kinase	Tigrfam v15.0
0.001877	TIGR00658	GECCO Tigrfam v15.0	ornithine carbamoyltransferase	Tigrfam v15.0
0	TIGR00659	GECCO Tigrfam v15.0	TIGR00659 family protein	Tigrfam v15.0
0.734808	TIGR00661	GECCO Tigrfam v15.0	conserved hypothetical protein	Tigrfam v15.0
0.607411	TIGR00663	GECCO Tigrfam v15.0	DNA polymerase III, beta subunit	Tigrfam v15.0
-0.364244	TIGR00665	GECCO Tigrfam v15.0	replicative DNA helicase	Tigrfam v15.0
-0.271724	TIGR00670	GECCO Tigrfam v15.0	aspartate carbamoyltransferase	Tigrfam v15.0
-0.317749	TIGR00671	GECCO Tigrfam v15.0	pantothenate kinase, type III	Tigrfam v15.0
0.081308	TIGR00674	GECCO Tigrfam v15.0	4-hydroxy-tetrahydrodipicolinate synthase	Tigrfam v15.0
-0.483928	TIGR00675	GECCO Tigrfam v15.0	DNA (cytosine-5-)-methyltransferase	Tigrfam v15.0
0	TIGR00678	GECCO Tigrfam v15.0	DNA polymerase III, delta' subunit	Tigrfam v15.0
-0.401698	TIGR00680	GECCO Tigrfam v15.0	K+-transporting ATPase, A subunit	Tigrfam v15.0
-0.230097	TIGR00681	GECCO Tigrfam v15.0	K+-transporting ATPase, C subunit	Tigrfam v15.0
-0.579982	TIGR00682	GECCO Tigrfam v15.0	tetraacyldisaccharide 4'-kinase	Tigrfam v15.0
0.095504	TIGR00683	GECCO Tigrfam v15.0	N-acetylneuraminate lyase	Tigrfam v15.0
0.279867	TIGR00687	GECCO Tigrfam v15.0	pyridoxal kinase	Tigrfam v15.0
0	TIGR00689	GECCO Tigrfam v15.0	sugar-phosphate isomerase, RpiB/LacA/LacB family	Tigrfam v15.0
0	TIGR00690	GECCO Tigrfam v15.0	DNA-directed RNA polymerase, omega subunit	Tigrfam v15.0
-0.867773	TIGR00691	GECCO Tigrfam v15.0	RelA/SpoT family protein	Tigrfam v15.0
-0.104884	TIGR00692	GECCO Tigrfam v15.0	L-threonine 3-dehydrogenase	Tigrfam v15.0
0	TIGR00693	GECCO Tigrfam v15.0	thiamine-phosphate diphosphorylase	Tigrfam v15.0
-0.18512	TIGR00694	GECCO Tigrfam v15.0	hydroxyethylthiazole kinase	Tigrfam v15.0
-0.054211	TIGR00695	GECCO Tigrfam v15.0	mannonate dehydratase	Tigrfam v15.0
-0.421223	TIGR00697	GECCO Tigrfam v15.0	conserved hypothetical integral membrane protein	Tigrfam v15.0
-0.319125	TIGR00698	GECCO Tigrfam v15.0	conserved hypothetical protein	Tigrfam v15.0
0.100286	TIGR00699	GECCO Tigrfam v15.0	4-aminobutyrate aminotransferase	Tigrfam v15.0
0	TIGR00700	GECCO Tigrfam v15.0	4-aminobutyrate transaminase	Tigrfam v15.0
-0.865657	TIGR00701	GECCO Tigrfam v15.0	TIGR00701 family protein	Tigrfam v15.0
0.105309	TIGR00702	GECCO Tigrfam v15.0	YcaO-type kinase domain	Tigrfam v15.0
-0.384973	TIGR00704	GECCO Tigrfam v15.0	Na/Pi-cotransporter II-related protein	Tigrfam v15.0
0.094842	TIGR00705	GECCO Tigrfam v15.0	signal peptide peptidase SppA, 67K type	Tigrfam v15.0
0	TIGR00706	GECCO Tigrfam v15.0	signal peptide peptidase SppA, 36K type	Tigrfam v15.0
0	TIGR00707	GECCO Tigrfam v15.0	transaminase, acetylornithine/succinylornithine family	Tigrfam v15.0
-0.073942	TIGR00708	GECCO Tigrfam v15.0	cob(I)yrinic acid a,c-diamide adenosyltransferase	Tigrfam v15.0
0.03992	TIGR00709	GECCO Tigrfam v15.0	2,4-diaminobutyrate 4-transaminase	Tigrfam v15.0
0.059547	TIGR00710	GECCO Tigrfam v15.0	drug resistance transporter, Bcr/CflA subfamily	Tigrfam v15.0
-0.048181	TIGR00711	GECCO Tigrfam v15.0	drug resistance MFS transporter, drug:H+ antiporter-2 (14 Spanner) (DHA2) family	Tigrfam v15.0
0.736889	TIGR00713	GECCO Tigrfam v15.0	glutamate-1-semialdehyde-2,1-aminomutase	Tigrfam v15.0
-0.417708	TIGR00714	GECCO Tigrfam v15.0	Fe-S protein assembly co-chaperone HscB	Tigrfam v15.0
0.352501	TIGR00717	GECCO Tigrfam v15.0	ribosomal protein bS1	Tigrfam v15.0
0	TIGR00718	GECCO Tigrfam v15.0	L-serine dehydratase, iron-sulfur-dependent, alpha subunit	Tigrfam v15.0
-0.477664	TIGR00719	GECCO Tigrfam v15.0	L-serine dehydratase, iron-sulfur-dependent, beta subunit	Tigrfam v15.0
-0.018773	TIGR00720	GECCO Tigrfam v15.0	L-serine ammonia-lyase	Tigrfam v15.0
-0.165115	TIGR00722	GECCO Tigrfam v15.0	hydrolyase, tartrate alpha subunit/fumarate domain protein, Fe-S type	Tigrfam v15.0
-0.142487	TIGR00723	GECCO Tigrfam v15.0	hydrolyase, tartrate beta subunit/fumarate domain protein, Fe-S type	Tigrfam v15.0
-0.238692	TIGR00724	GECCO Tigrfam v15.0	biotin-dependent carboxylase uncharacterized domain	Tigrfam v15.0
-0.099026	TIGR00726	GECCO Tigrfam v15.0	YfiH family protein	Tigrfam v15.0
0.745653	TIGR00727	GECCO Tigrfam v15.0	small oligopeptide transporter, OPT family	Tigrfam v15.0
-0.012193	TIGR00729	GECCO Tigrfam v15.0	ribonuclease HII	Tigrfam v15.0
-0.239719	TIGR00730	GECCO Tigrfam v15.0	TIGR00730 family protein	Tigrfam v15.0
-0.265172	TIGR00731	GECCO Tigrfam v15.0	ribosomal protein bL25, Ctc-form	Tigrfam v15.0
0.145118	TIGR00732	GECCO Tigrfam v15.0	DNA protecting protein DprA	Tigrfam v15.0
0.011258	TIGR00735	GECCO Tigrfam v15.0	imidazoleglycerol phosphate synthase, cyclase subunit	Tigrfam v15.0
-0.356681	TIGR00736	GECCO Tigrfam v15.0	putative TIM-barrel protein	Tigrfam v15.0
0.269367	TIGR00737	GECCO Tigrfam v15.0	putative TIM-barrel protein, nifR3 family	Tigrfam v15.0
-0.417388	TIGR00739	GECCO Tigrfam v15.0	preprotein translocase, YajC subunit	Tigrfam v15.0
-0.097983	TIGR00740	GECCO Tigrfam v15.0	tRNA (cmo5U34)-methyltransferase	Tigrfam v15.0
-0.246174	TIGR00741	GECCO Tigrfam v15.0	ribosomal subunit interface protein	Tigrfam v15.0
-0.669361	TIGR00742	GECCO Tigrfam v15.0	tRNA dihydrouridine synthase A	Tigrfam v15.0
0.038326	TIGR00744	GECCO Tigrfam v15.0	ROK family protein (putative glucokinase)	Tigrfam v15.0
0.596333	TIGR00745	GECCO Tigrfam v15.0	2-dehydropantoate 2-reductase	Tigrfam v15.0
0.502714	TIGR00747	GECCO Tigrfam v15.0	3-oxoacyl-[acyl-carrier-protein] synthase III	Tigrfam v15.0
-0.671617	TIGR00748	GECCO Tigrfam v15.0	putative hydroxymethylglutaryl-CoA synthase	Tigrfam v15.0
0	TIGR00750	GECCO Tigrfam v15.0	LAO/AO transport system ATPase	Tigrfam v15.0
-0.630309	TIGR00751	GECCO Tigrfam v15.0	1,4-dihydroxy-2-naphthoate octaprenyltransferase	Tigrfam v15.0
0	TIGR00753	GECCO Tigrfam v15.0	undecaprenyl-diphosphatase UppP	Tigrfam v15.0
0	TIGR00754	GECCO Tigrfam v15.0	bacterioferritin	Tigrfam v15.0
-0.135403	TIGR00755	GECCO Tigrfam v15.0	ribosomal RNA small subunit methyltransferase A	Tigrfam v15.0
-0.308522	TIGR00757	GECCO Tigrfam v15.0	ribonuclease, Rne/Rng family	Tigrfam v15.0
0	TIGR00758	GECCO Tigrfam v15.0	uracil-DNA glycosylase, family 4	Tigrfam v15.0
0	TIGR00762	GECCO Tigrfam v15.0	EDD domain protein, DegV family	Tigrfam v15.0
0.45215	TIGR00763	GECCO Tigrfam v15.0	endopeptidase La	Tigrfam v15.0
0.629237	TIGR00764	GECCO Tigrfam v15.0	putative ATP-dependent protease	Tigrfam v15.0
0.152758	TIGR00765	GECCO Tigrfam v15.0	YihY family inner membrane protein	Tigrfam v15.0
0	TIGR00766	GECCO Tigrfam v15.0	inner membrane protein YhjD	Tigrfam v15.0
-0.4675	TIGR00767	GECCO Tigrfam v15.0	transcription termination factor Rho	Tigrfam v15.0
0.699532	TIGR00768	GECCO Tigrfam v15.0	alpha-L-glutamate ligase, RimK family	Tigrfam v15.0
-0.468798	TIGR00780	GECCO Tigrfam v15.0	cytochrome c oxidase, cbb3-type, subunit I	Tigrfam v15.0
0.334063	TIGR00782	GECCO Tigrfam v15.0	cytochrome c oxidase, cbb3-type, subunit III	Tigrfam v15.0
0.17662	TIGR00785	GECCO Tigrfam v15.0	transporter, divalent anion:Na+ symporter (DASS) family	Tigrfam v15.0
-0.376622	TIGR00786	GECCO Tigrfam v15.0	TRAP transporter, DctM subunit	Tigrfam v15.0
-0.383462	TIGR00787	GECCO Tigrfam v15.0	TRAP transporter solute receptor, DctP family	Tigrfam v15.0
-0.196271	TIGR00789	GECCO Tigrfam v15.0	FlhB domain protein	Tigrfam v15.0
-0.16965	TIGR00790	GECCO Tigrfam v15.0	formate/nitrite transporter	Tigrfam v15.0
-0.041031	TIGR00794	GECCO Tigrfam v15.0	potassium uptake protein	Tigrfam v15.0
0.09467	TIGR00796	GECCO Tigrfam v15.0	branched-chain amino acid transport system II carrier protein	Tigrfam v15.0
0.326066	TIGR00797	GECCO Tigrfam v15.0	MATE efflux family protein	Tigrfam v15.0
0.000369	TIGR00801	GECCO Tigrfam v15.0	uracil-xanthine permease	Tigrfam v15.0
0	TIGR00805	GECCO Tigrfam v15.0	sodium-independent organic anion transporter	Tigrfam v15.0
0	TIGR00806	GECCO Tigrfam v15.0	reduced folate carrier	Tigrfam v15.0
0	TIGR00809	GECCO Tigrfam v15.0	protein-export chaperone SecB	Tigrfam v15.0
-0.290139	TIGR00810	GECCO Tigrfam v15.0	preprotein translocase, SecG subunit	Tigrfam v15.0
0	TIGR00813	GECCO Tigrfam v15.0	transporter, solute:sodium symporter (SSS) family	Tigrfam v15.0
0.559421	TIGR00815	GECCO Tigrfam v15.0	sulfate permease	Tigrfam v15.0
-0.107648	TIGR00822	GECCO Tigrfam v15.0	PTS system, mannose/fructose/sorbose family, IIC component	Tigrfam v15.0
0	TIGR00823	GECCO Tigrfam v15.0	PTS system, lactose-specific IIa component	Tigrfam v15.0
-0.112972	TIGR00824	GECCO Tigrfam v15.0	PTS system, mannose/fructose/sorbose family, IIA component	Tigrfam v15.0
0	TIGR00826	GECCO Tigrfam v15.0	PTS system, glucose-like IIB component	Tigrfam v15.0
0	TIGR00828	GECCO Tigrfam v15.0	PTS system, mannose/fructose/sorbose family, IID component	Tigrfam v15.0
0	TIGR00829	GECCO Tigrfam v15.0	PTS system, Fru family, IIB component	Tigrfam v15.0
-0.299721	TIGR00830	GECCO Tigrfam v15.0	PTS system, glucose subfamily, IIA component	Tigrfam v15.0
-0.94031	TIGR00831	GECCO Tigrfam v15.0	Na+/H+ antiporter	Tigrfam v15.0
0.249303	TIGR00833	GECCO Tigrfam v15.0	transport protein	Tigrfam v15.0
0.132533	TIGR00835	GECCO Tigrfam v15.0	amino acid carrier protein	Tigrfam v15.0
-0.22711	TIGR00836	GECCO Tigrfam v15.0	ammonium transporter	Tigrfam v15.0
-0.769223	TIGR00837	GECCO Tigrfam v15.0	aromatic amino acid transport protein	Tigrfam v15.0
-0.733406	TIGR00840	GECCO Tigrfam v15.0	sodium/hydrogen exchanger 3	Tigrfam v15.0
-0.273031	TIGR00842	GECCO Tigrfam v15.0	transporter, betaine/carnitine/choline transporter (BCCT) family	Tigrfam v15.0
-0.024341	TIGR00845	GECCO Tigrfam v15.0	sodium/calcium exchanger 1	Tigrfam v15.0
0	TIGR00846	GECCO Tigrfam v15.0	calcium/proton exchanger	Tigrfam v15.0
-0.12486	TIGR00848	GECCO Tigrfam v15.0	PTS system, fructose subfamily, IIA component	Tigrfam v15.0
-0.119153	TIGR00852	GECCO Tigrfam v15.0	PTS system, maltose and glucose-specific subfamily, IIC component	Tigrfam v15.0
-0.140997	TIGR00853	GECCO Tigrfam v15.0	PTS system, lactose/cellobiose family IIB component	Tigrfam v15.0
0	TIGR00854	GECCO Tigrfam v15.0	PTS system, mannose/fructose/sorbose family, IIB component	Tigrfam v15.0
0.418058	TIGR00855	GECCO Tigrfam v15.0	ribosomal protein bL12	Tigrfam v15.0
-0.663933	TIGR00856	GECCO Tigrfam v15.0	dihydroorotase, homodimeric type	Tigrfam v15.0
0.209778	TIGR00857	GECCO Tigrfam v15.0	dihydroorotase, multifunctional complex type	Tigrfam v15.0
0.692163	TIGR00858	GECCO Tigrfam v15.0	8-amino-7-oxononanoate synthase	Tigrfam v15.0
0.092296	TIGR00861	GECCO Tigrfam v15.0	MIP family channel proteins	Tigrfam v15.0
0.025656	TIGR00871	GECCO Tigrfam v15.0	glucose-6-phosphate dehydrogenase	Tigrfam v15.0
-0.191466	TIGR00874	GECCO Tigrfam v15.0	transaldolase	Tigrfam v15.0
-0.218881	TIGR00876	GECCO Tigrfam v15.0	transaldolase	Tigrfam v15.0
0	TIGR00878	GECCO Tigrfam v15.0	phosphoribosylformylglycinamidine cyclo-ligase	Tigrfam v15.0
-0.035696	TIGR00879	GECCO Tigrfam v15.0	MFS transporter, sugar porter (SP) family	Tigrfam v15.0
0.342484	TIGR00880	GECCO Tigrfam v15.0	multidrug resistance protein	Tigrfam v15.0
0.21216	TIGR00881	GECCO Tigrfam v15.0	phosphoglycerate transporter family protein	Tigrfam v15.0
-0.597983	TIGR00883	GECCO Tigrfam v15.0	MFS transporter, metabolite:H+ symporter (MHS) family protein	Tigrfam v15.0
-0.216708	TIGR00885	GECCO Tigrfam v15.0	L-fucose:H+ symporter permease	Tigrfam v15.0
-0.026143	TIGR00889	GECCO Tigrfam v15.0	nucleoside transporter	Tigrfam v15.0
0.152559	TIGR00890	GECCO Tigrfam v15.0	oxalate/formate antiporter family transporter	Tigrfam v15.0
-0.019438	TIGR00891	GECCO Tigrfam v15.0	MFS transporter, sialate:H+ symporter (SHS) family	Tigrfam v15.0
0.17159	TIGR00892	GECCO Tigrfam v15.0	monocarboxylate transporter	Tigrfam v15.0
-0.513894	TIGR00893	GECCO Tigrfam v15.0	D-galactonate transporter	Tigrfam v15.0
0.264304	TIGR00894	GECCO Tigrfam v15.0	Na(+)-dependent inorganic phosphate cotransporter	Tigrfam v15.0
-0.064509	TIGR00895	GECCO Tigrfam v15.0	MFS transporter, aromatic acid:H+ symporter (AAHS) family	Tigrfam v15.0
0.07382	TIGR00896	GECCO Tigrfam v15.0	cyanate transporter	Tigrfam v15.0
0.256102	TIGR00898	GECCO Tigrfam v15.0	cation transport protein	Tigrfam v15.0
-0.165245	TIGR00900	GECCO Tigrfam v15.0	H+ Antiporter protein	Tigrfam v15.0
-0.079998	TIGR00902	GECCO Tigrfam v15.0	MFS transporter, phenyl propionate permease (PPP) family	Tigrfam v15.0
0.001784	TIGR00904	GECCO Tigrfam v15.0	cell shape determining protein, MreB/Mrl family	Tigrfam v15.0
-0.546495	TIGR00905	GECCO Tigrfam v15.0	transporter, basic amino acid/polyamine antiporter (APA) family	Tigrfam v15.0
-0.909637	TIGR00906	GECCO Tigrfam v15.0	cationic amino acid transport permease	Tigrfam v15.0
0.016694	TIGR00908	GECCO Tigrfam v15.0	ethanolamine permease	Tigrfam v15.0
0.255323	TIGR00909	GECCO Tigrfam v15.0	amino acid transporter	Tigrfam v15.0
-0.26931	TIGR00910	GECCO Tigrfam v15.0	glutamate:gamma-aminobutyrate antiporter	Tigrfam v15.0
0.154654	TIGR00911	GECCO Tigrfam v15.0	L-type amino acid transporter	Tigrfam v15.0
-0.555883	TIGR00912	GECCO Tigrfam v15.0	spore germination protein (amino acid permease)	Tigrfam v15.0
0.127316	TIGR00913	GECCO Tigrfam v15.0	amino acid permease (yeast)	Tigrfam v15.0
-0.269515	TIGR00914	GECCO Tigrfam v15.0	heavy metal efflux pump, CzcA family	Tigrfam v15.0
0.043174	TIGR00915	GECCO Tigrfam v15.0	RND transporter, hydrophobe/amphiphile efflux-1 (HAE1) family	Tigrfam v15.0
-0.304636	TIGR00916	GECCO Tigrfam v15.0	protein-export membrane protein, SecD/SecF family	Tigrfam v15.0
0.438509	TIGR00917	GECCO Tigrfam v15.0	Niemann-Pick C type protein family	Tigrfam v15.0
0.297677	TIGR00918	GECCO Tigrfam v15.0	transmembrane receptor Patched	Tigrfam v15.0
0.549491	TIGR00920	GECCO Tigrfam v15.0	3-hydroxy-3-methylglutaryl-coenzyme A reductase	Tigrfam v15.0
0.406021	TIGR00929	GECCO Tigrfam v15.0	type IV secretion/conjugal transfer ATPase, VirB4 family	Tigrfam v15.0
-0.156885	TIGR00931	GECCO Tigrfam v15.0	Na+/H+ antiporter NhaC	Tigrfam v15.0
0.163558	TIGR00932	GECCO Tigrfam v15.0	transporter, monovalent cation:proton antiporter-2 (CPA2) family	Tigrfam v15.0
-0.125485	TIGR00933	GECCO Tigrfam v15.0	potassium uptake protein, TrkH family	Tigrfam v15.0
0.402113	TIGR00934	GECCO Tigrfam v15.0	potassium uptake protein, Trk family	Tigrfam v15.0
-0.313124	TIGR00937	GECCO Tigrfam v15.0	chromate efflux transporter	Tigrfam v15.0
-0.405951	TIGR00938	GECCO Tigrfam v15.0	homoserine kinase	Tigrfam v15.0
-0.59761	TIGR00940	GECCO Tigrfam v15.0	monovalent cation:proton antiporter	Tigrfam v15.0
0	TIGR00941	GECCO Tigrfam v15.0	multicomponent Na+:H+ antiporter, MnhC subunit	Tigrfam v15.0
-0.017076	TIGR00942	GECCO Tigrfam v15.0	multicomponent Na+:H+ antiporter	Tigrfam v15.0
0	TIGR00943	GECCO Tigrfam v15.0	monovalent cation:proton antiporter	Tigrfam v15.0
0	TIGR00944	GECCO Tigrfam v15.0	multicomponent K+:H+antiporter	Tigrfam v15.0
0.200104	TIGR00945	GECCO Tigrfam v15.0	twin arginine-targeting protein translocase TatC	Tigrfam v15.0
0	TIGR00946	GECCO Tigrfam v15.0	auxin efflux carrier	Tigrfam v15.0
0.332095	TIGR00949	GECCO Tigrfam v15.0	homoserine/Threonine efflux protein	Tigrfam v15.0
-0.267027	TIGR00950	GECCO Tigrfam v15.0	carboxylate/amino acid/amine transporter	Tigrfam v15.0
-0.363065	TIGR00952	GECCO Tigrfam v15.0	ribosomal protein uS15	Tigrfam v15.0
0.155236	TIGR00954	GECCO Tigrfam v15.0	peroxysomal long chain fatty acyl transporter	Tigrfam v15.0
0.231457	TIGR00955	GECCO Tigrfam v15.0	pigment precursor permease	Tigrfam v15.0
-0.111708	TIGR00956	GECCO Tigrfam v15.0	pleiotropic drug resistance family protein	Tigrfam v15.0
-0.278304	TIGR00957	GECCO Tigrfam v15.0	multi drug resistance-associated protein (MRP)	Tigrfam v15.0
0.080977	TIGR00958	GECCO Tigrfam v15.0	antigen peptide transporter 2	Tigrfam v15.0
0	TIGR00959	GECCO Tigrfam v15.0	signal recognition particle protein	Tigrfam v15.0
-0.031331	TIGR00962	GECCO Tigrfam v15.0	ATP synthase F1, alpha subunit	Tigrfam v15.0
-0.070324	TIGR00963	GECCO Tigrfam v15.0	preprotein translocase, SecA subunit	Tigrfam v15.0
-0.270788	TIGR00964	GECCO Tigrfam v15.0	preprotein translocase, SecE subunit	Tigrfam v15.0
-0.300704	TIGR00966	GECCO Tigrfam v15.0	protein-export membrane protein SecF	Tigrfam v15.0
-0.047147	TIGR00967	GECCO Tigrfam v15.0	preprotein translocase, SecY subunit	Tigrfam v15.0
-0.021524	TIGR00968	GECCO Tigrfam v15.0	sulfate ABC transporter, ATP-binding protein	Tigrfam v15.0
-0.154857	TIGR00969	GECCO Tigrfam v15.0	sulfate ABC transporter, permease protein	Tigrfam v15.0
-0.991307	TIGR00971	GECCO Tigrfam v15.0	sulfate ABC transporter, sulfate-binding protein	Tigrfam v15.0
-1.10508	TIGR00972	GECCO Tigrfam v15.0	phosphate ABC transporter, ATP-binding protein	Tigrfam v15.0
0	TIGR00974	GECCO Tigrfam v15.0	phosphate ABC transporter, permease protein PstA	Tigrfam v15.0
-0.119995	TIGR00978	GECCO Tigrfam v15.0	aspartate-semialdehyde dehydrogenase	Tigrfam v15.0
0	TIGR00983	GECCO Tigrfam v15.0	mitochondrial import inner membrane translocase subunit	Tigrfam v15.0
0.32888	TIGR00987	GECCO Tigrfam v15.0	integration host factor, alpha subunit	Tigrfam v15.0
0	TIGR00988	GECCO Tigrfam v15.0	integration host factor, beta subunit	Tigrfam v15.0
0	TIGR00990	GECCO Tigrfam v15.0	mitochondrial precursor proteins import receptor	Tigrfam v15.0
-0.230027	TIGR00991	GECCO Tigrfam v15.0	GTP-binding protein	Tigrfam v15.0
-0.570464	TIGR00992	GECCO Tigrfam v15.0	chloroplast envelope protein translocase, IAP75 family	Tigrfam v15.0
-0.227211	TIGR00993	GECCO Tigrfam v15.0	chloroplast protein import component Toc86/159, G and M domains	Tigrfam v15.0
0.102066	TIGR00996	GECCO Tigrfam v15.0	virulence factor Mce family protein	Tigrfam v15.0
0.19548	TIGR01000	GECCO Tigrfam v15.0	bacteriocin secretion accessory protein	Tigrfam v15.0
0	TIGR01001	GECCO Tigrfam v15.0	homoserine O-succinyltransferase	Tigrfam v15.0
0.274145	TIGR01003	GECCO Tigrfam v15.0	phosphocarrier, HPr family	Tigrfam v15.0
0.518786	TIGR01005	GECCO Tigrfam v15.0	exopolysaccharide transport protein family	Tigrfam v15.0
1.00347	TIGR01006	GECCO Tigrfam v15.0	polysaccharide export protein, MPA1 family	Tigrfam v15.0
-0.014932	TIGR01008	GECCO Tigrfam v15.0	ribosomal protein uS3	Tigrfam v15.0
-0.009422	TIGR01009	GECCO Tigrfam v15.0	ribosomal protein uS3	Tigrfam v15.0
0.885747	TIGR01010	GECCO Tigrfam v15.0	polysaccharide export inner-membrane protein, BexC/CtrB/KpsE family	Tigrfam v15.0
-0.24689	TIGR01011	GECCO Tigrfam v15.0	ribosomal protein uS2	Tigrfam v15.0
-0.246532	TIGR01012	GECCO Tigrfam v15.0	ribosomal protein uS2	Tigrfam v15.0
-0.385078	TIGR01013	GECCO Tigrfam v15.0	sodium-dependent inorganic phosphate (Pi) transporter	Tigrfam v15.0
-0.139112	TIGR01016	GECCO Tigrfam v15.0	succinate-CoA ligase, beta subunit	Tigrfam v15.0
0	TIGR01017	GECCO Tigrfam v15.0	ribosomal protein uS4	Tigrfam v15.0
0	TIGR01018	GECCO Tigrfam v15.0	ribosomal protein uS4	Tigrfam v15.0
0	TIGR01019	GECCO Tigrfam v15.0	succinate-CoA ligase, alpha subunit	Tigrfam v15.0
0	TIGR01020	GECCO Tigrfam v15.0	ribosomal protein uS5	Tigrfam v15.0
0	TIGR01021	GECCO Tigrfam v15.0	ribosomal protein uS5	Tigrfam v15.0
0.082442	TIGR01022	GECCO Tigrfam v15.0	ribosomal protein bL36	Tigrfam v15.0
0.204871	TIGR01023	GECCO Tigrfam v15.0	ribosomal protein bL33	Tigrfam v15.0
0	TIGR01024	GECCO Tigrfam v15.0	ribosomal protein bL19	Tigrfam v15.0
-0.285146	TIGR01025	GECCO Tigrfam v15.0	ribosomal protein uS19	Tigrfam v15.0
0	TIGR01026	GECCO Tigrfam v15.0	ATPase, FliI/YscN family	Tigrfam v15.0
-0.016039	TIGR01030	GECCO Tigrfam v15.0	ribosomal protein bL34	Tigrfam v15.0
-0.120458	TIGR01031	GECCO Tigrfam v15.0	ribosomal protein bL32	Tigrfam v15.0
-0.05378	TIGR01032	GECCO Tigrfam v15.0	ribosomal protein bL20	Tigrfam v15.0
-4.2e-05	TIGR01033	GECCO Tigrfam v15.0	DNA-binding regulatory protein, YebC/PmpR family	Tigrfam v15.0
-0.23227	TIGR01035	GECCO Tigrfam v15.0	glutamyl-tRNA reductase	Tigrfam v15.0
-0.307746	TIGR01036	GECCO Tigrfam v15.0	dihydroorotate dehydrogenase (fumarate)	Tigrfam v15.0
0	TIGR01037	GECCO Tigrfam v15.0	dihydroorotate dehydrogenase family protein	Tigrfam v15.0
0	TIGR01038	GECCO Tigrfam v15.0	ribosomal protein uL22	Tigrfam v15.0
-0.21797	TIGR01039	GECCO Tigrfam v15.0	ATP synthase F1, beta subunit	Tigrfam v15.0
0	TIGR01040	GECCO Tigrfam v15.0	V-type ATPase, B subunit	Tigrfam v15.0
0	TIGR01041	GECCO Tigrfam v15.0	ATP synthase archaeal, B subunit	Tigrfam v15.0
0	TIGR01042	GECCO Tigrfam v15.0	V-type ATPase, A subunit	Tigrfam v15.0
0	TIGR01043	GECCO Tigrfam v15.0	ATP synthase archaeal, A subunit	Tigrfam v15.0
0	TIGR01044	GECCO Tigrfam v15.0	ribosomal protein uL22	Tigrfam v15.0
-0.223733	TIGR01046	GECCO Tigrfam v15.0	ribosomal protein uS10	Tigrfam v15.0
-0.223733	TIGR01049	GECCO Tigrfam v15.0	ribosomal protein uS10	Tigrfam v15.0
-0.28517	TIGR01050	GECCO Tigrfam v15.0	ribosomal protein uS19	Tigrfam v15.0
0	TIGR01051	GECCO Tigrfam v15.0	DNA topoisomerase I	Tigrfam v15.0
-0.235323	TIGR01054	GECCO Tigrfam v15.0	reverse gyrase	Tigrfam v15.0
0.160953	TIGR01055	GECCO Tigrfam v15.0	DNA topoisomerase IV, B subunit	Tigrfam v15.0
0	TIGR01056	GECCO Tigrfam v15.0	DNA topoisomerase III	Tigrfam v15.0
0	TIGR01057	GECCO Tigrfam v15.0	DNA topoisomerase I	Tigrfam v15.0
0.164263	TIGR01058	GECCO Tigrfam v15.0	DNA topoisomerase IV, B subunit	Tigrfam v15.0
0.164263	TIGR01059	GECCO Tigrfam v15.0	DNA gyrase, B subunit	Tigrfam v15.0
0.169915	TIGR01061	GECCO Tigrfam v15.0	DNA topoisomerase IV, A subunit	Tigrfam v15.0
0.171454	TIGR01062	GECCO Tigrfam v15.0	DNA topoisomerase IV, A subunit	Tigrfam v15.0
0.144214	TIGR01063	GECCO Tigrfam v15.0	DNA gyrase, A subunit	Tigrfam v15.0
0.073048	TIGR01064	GECCO Tigrfam v15.0	pyruvate kinase	Tigrfam v15.0
-0.284857	TIGR01065	GECCO Tigrfam v15.0	channel protein, hemolysin III family	Tigrfam v15.0
0	TIGR01066	GECCO Tigrfam v15.0	ribosomal protein uL13	Tigrfam v15.0
0	TIGR01067	GECCO Tigrfam v15.0	ribosomal protein uL14	Tigrfam v15.0
-0.860824	TIGR01068	GECCO Tigrfam v15.0	thioredoxin	Tigrfam v15.0
1.02729	TIGR01069	GECCO Tigrfam v15.0	MutS2 family protein	Tigrfam v15.0
-0.183756	TIGR01070	GECCO Tigrfam v15.0	DNA mismatch repair protein MutS	Tigrfam v15.0
0	TIGR01071	GECCO Tigrfam v15.0	ribosomal protein uL15	Tigrfam v15.0
0.0688	TIGR01072	GECCO Tigrfam v15.0	UDP-N-acetylglucosamine 1-carboxyvinyltransferase	Tigrfam v15.0
-0.101223	TIGR01073	GECCO Tigrfam v15.0	ATP-dependent DNA helicase PcrA	Tigrfam v15.0
0	TIGR01074	GECCO Tigrfam v15.0	ATP-dependent DNA helicase Rep	Tigrfam v15.0
-0.051902	TIGR01075	GECCO Tigrfam v15.0	DNA helicase II	Tigrfam v15.0
-0.437342	TIGR01076	GECCO Tigrfam v15.0	sortase	Tigrfam v15.0
0	TIGR01077	GECCO Tigrfam v15.0	ribosomal protein uL13	Tigrfam v15.0
-0.116398	TIGR01079	GECCO Tigrfam v15.0	ribosomal protein uL24	Tigrfam v15.0
0.906681	TIGR01080	GECCO Tigrfam v15.0	ribosomal protein uL24	Tigrfam v15.0
-0.366737	TIGR01081	GECCO Tigrfam v15.0	UDP-N-acetylmuramate:L-alanyl-gamma-D-glutamyl-meso-diaminopimelate ligase	Tigrfam v15.0
0.410292	TIGR01082	GECCO Tigrfam v15.0	UDP-N-acetylmuramate--L-alanine ligase	Tigrfam v15.0
0	TIGR01083	GECCO Tigrfam v15.0	endonuclease III	Tigrfam v15.0
0	TIGR01084	GECCO Tigrfam v15.0	A/G-specific adenine glycosylase	Tigrfam v15.0
-0.604251	TIGR01085	GECCO Tigrfam v15.0	UDP-N-acetylmuramyl-tripeptide synthetase	Tigrfam v15.0
0.551504	TIGR01087	GECCO Tigrfam v15.0	UDP-N-acetylmuramoylalanine--D-glutamate ligase	Tigrfam v15.0
0.552471	TIGR01088	GECCO Tigrfam v15.0	3-dehydroquinate dehydratase, type II	Tigrfam v15.0
0.825779	TIGR01090	GECCO Tigrfam v15.0	adenine phosphoribosyltransferase	Tigrfam v15.0
0	TIGR01091	GECCO Tigrfam v15.0	uracil phosphoribosyltransferase	Tigrfam v15.0
-0.102791	TIGR01092	GECCO Tigrfam v15.0	delta l-pyrroline-5-carboxylate synthetase	Tigrfam v15.0
0.036799	TIGR01096	GECCO Tigrfam v15.0	lysine-arginine-ornithine-binding periplasmic protein	Tigrfam v15.0
0.160579	TIGR01097	GECCO Tigrfam v15.0	phosphonate ABC transporter, permease protein PhnE	Tigrfam v15.0
0.130138	TIGR01098	GECCO Tigrfam v15.0	phosphate/phosphite/phosphonate ABC transporter, periplasmic binding protein	Tigrfam v15.0
-0.60292	TIGR01099	GECCO Tigrfam v15.0	UTP--glucose-1-phosphate uridylyltransferase	Tigrfam v15.0
-0.070437	TIGR01102	GECCO Tigrfam v15.0	type III secretion apparatus protein, YscR/HrcR family	Tigrfam v15.0
-0.070437	TIGR01103	GECCO Tigrfam v15.0	flagellar biosynthetic protein FliP	Tigrfam v15.0
0.732052	TIGR01105	GECCO Tigrfam v15.0	regulatory protein GalF	Tigrfam v15.0
0.08654	TIGR01106	GECCO Tigrfam v15.0	Na,H/K antiporter P-type ATPase, alpha subunit	Tigrfam v15.0
-0.369543	TIGR01108	GECCO Tigrfam v15.0	oxaloacetate decarboxylase alpha subunit	Tigrfam v15.0
0	TIGR01109	GECCO Tigrfam v15.0	sodium ion-translocating decarboxylase, beta subunit	Tigrfam v15.0
0.08685	TIGR01116	GECCO Tigrfam v15.0	calcium-translocating P-type ATPase, SERCA-type	Tigrfam v15.0
-0.260414	TIGR01117	GECCO Tigrfam v15.0	methylmalonyl-CoA decarboxylase alpha subunit	Tigrfam v15.0
0	TIGR01118	GECCO Tigrfam v15.0	galactose-6-phosphate isomerase, LacA subunit	Tigrfam v15.0
0	TIGR01119	GECCO Tigrfam v15.0	galactose-6-phosphate isomerase, LacB subunit	Tigrfam v15.0
0	TIGR01120	GECCO Tigrfam v15.0	ribose 5-phosphate isomerase B	Tigrfam v15.0
0.548731	TIGR01122	GECCO Tigrfam v15.0	branched-chain amino acid aminotransferase	Tigrfam v15.0
0.827533	TIGR01126	GECCO Tigrfam v15.0	protein disulfide-isomerase domain	Tigrfam v15.0
-0.725776	TIGR01128	GECCO Tigrfam v15.0	DNA polymerase III, delta subunit	Tigrfam v15.0
-0.642663	TIGR01130	GECCO Tigrfam v15.0	protein disulfide isomerase	Tigrfam v15.0
-0.087445	TIGR01131	GECCO Tigrfam v15.0	ATP synthase F0, A subunit	Tigrfam v15.0
-0.932613	TIGR01132	GECCO Tigrfam v15.0	phosphoglucomutase, alpha-D-glucose phosphate-specific	Tigrfam v15.0
0.252433	TIGR01133	GECCO Tigrfam v15.0	undecaprenyldiphospho-muramoylpentapeptide beta-N-acetylglucosaminyltransferase	Tigrfam v15.0
-0.474133	TIGR01134	GECCO Tigrfam v15.0	amidophosphoribosyltransferase	Tigrfam v15.0
0.152639	TIGR01137	GECCO Tigrfam v15.0	cystathionine beta-synthase	Tigrfam v15.0
0.349874	TIGR01140	GECCO Tigrfam v15.0	threonine-phosphate decarboxylase	Tigrfam v15.0
0	TIGR01142	GECCO Tigrfam v15.0	phosphoribosylglycinamide formyltransferase 2	Tigrfam v15.0
0.612623	TIGR01143	GECCO Tigrfam v15.0	UDP-N-acetylmuramoyl-tripeptide--D-alanyl-D-alanine ligase	Tigrfam v15.0
-0.244506	TIGR01144	GECCO Tigrfam v15.0	ATP synthase F0, B subunit	Tigrfam v15.0
-0.258338	TIGR01145	GECCO Tigrfam v15.0	ATP synthase F1, delta subunit	Tigrfam v15.0
-0.206959	TIGR01146	GECCO Tigrfam v15.0	ATP synthase F1, gamma subunit	Tigrfam v15.0
-0.345964	TIGR01156	GECCO Tigrfam v15.0	cytb6/f complex subunit IV	Tigrfam v15.0
-0.351062	TIGR01162	GECCO Tigrfam v15.0	phosphoribosylaminoimidazole carboxylase, catalytic subunit	Tigrfam v15.0
-0.003088	TIGR01163	GECCO Tigrfam v15.0	ribulose-phosphate 3-epimerase	Tigrfam v15.0
-0.085177	TIGR01164	GECCO Tigrfam v15.0	ribosomal protein uL16	Tigrfam v15.0
-0.129434	TIGR01166	GECCO Tigrfam v15.0	cobalt ABC transporter, ATP-binding protein	Tigrfam v15.0
-0.047994	TIGR01169	GECCO Tigrfam v15.0	ribosomal protein uL1	Tigrfam v15.0
-0.046289	TIGR01170	GECCO Tigrfam v15.0	ribosomal protein uL1, mitochondrial	Tigrfam v15.0
-0.233901	TIGR01171	GECCO Tigrfam v15.0	ribosomal protein uL2	Tigrfam v15.0
0.65268	TIGR01172	GECCO Tigrfam v15.0	serine O-acetyltransferase	Tigrfam v15.0
-0.271287	TIGR01173	GECCO Tigrfam v15.0	UDP-N-acetylglucosamine diphosphorylase/glucosamine-1-phosphate N-acetyltransferase	Tigrfam v15.0
1.20069	TIGR01174	GECCO Tigrfam v15.0	cell division protein FtsA	Tigrfam v15.0
-1.00912	TIGR01175	GECCO Tigrfam v15.0	type IV pilus assembly protein PilM	Tigrfam v15.0
-0.423996	TIGR01176	GECCO Tigrfam v15.0	fumarate reductase (quinol), flavoprotein subunit	Tigrfam v15.0
0.896681	TIGR01177	GECCO Tigrfam v15.0	putative methyltransferase, TIGR01177 family	Tigrfam v15.0
0.215522	TIGR01179	GECCO Tigrfam v15.0	UDP-glucose 4-epimerase GalE	Tigrfam v15.0
-0.189	TIGR01180	GECCO Tigrfam v15.0	putative alpha-1,2-mannosidase	Tigrfam v15.0
-0.291947	TIGR01181	GECCO Tigrfam v15.0	dTDP-glucose 4,6-dehydratase	Tigrfam v15.0
-0.426951	TIGR01182	GECCO Tigrfam v15.0	2-dehydro-3-deoxyphosphogluconate aldolase/4-hydroxy-2-oxoglutarate aldolase	Tigrfam v15.0
0.300676	TIGR01183	GECCO Tigrfam v15.0	nitrate ABC transporter, permease protein	Tigrfam v15.0
0.271411	TIGR01184	GECCO Tigrfam v15.0	nitrate ABC transporter, ATP-binding proteins C and D	Tigrfam v15.0
1.29766	TIGR01185	GECCO Tigrfam v15.0	ABC exporter transmembrane subunit, DevC protein	Tigrfam v15.0
0.430146	TIGR01186	GECCO Tigrfam v15.0	glycine betaine/L-proline transport ATP binding subunit	Tigrfam v15.0
-0.23386	TIGR01187	GECCO Tigrfam v15.0	polyamine ABC transporter, ATP-binding protein	Tigrfam v15.0
0.001033	TIGR01188	GECCO Tigrfam v15.0	daunorubicin resistance ABC transporter, ATP-binding protein	Tigrfam v15.0
0.025901	TIGR01189	GECCO Tigrfam v15.0	heme ABC exporter, ATP-binding protein CcmA	Tigrfam v15.0
0	TIGR01190	GECCO Tigrfam v15.0	heme exporter protein CcmB	Tigrfam v15.0
0.179262	TIGR01191	GECCO Tigrfam v15.0	heme exporter protein CcmC	Tigrfam v15.0
0.097795	TIGR01192	GECCO Tigrfam v15.0	glucan exporter ATP-binding protein	Tigrfam v15.0
0.025864	TIGR01194	GECCO Tigrfam v15.0	cyclic peptide transporter	Tigrfam v15.0
-0.398537	TIGR01198	GECCO Tigrfam v15.0	6-phosphogluconolactonase	Tigrfam v15.0
-0.027874	TIGR01200	GECCO Tigrfam v15.0	GLPGLI family protein	Tigrfam v15.0
0.765927	TIGR01201	GECCO Tigrfam v15.0	putative DNA-binding protein	Tigrfam v15.0
0.168514	TIGR01202	GECCO Tigrfam v15.0	chlorophyll synthesis pathway protein BchC	Tigrfam v15.0
-0.05133	TIGR01203	GECCO Tigrfam v15.0	hypoxanthine phosphoribosyltransferase	Tigrfam v15.0
0.897224	TIGR01206	GECCO Tigrfam v15.0	lysine biosynthesis protein LysW	Tigrfam v15.0
0.350911	TIGR01207	GECCO Tigrfam v15.0	glucose-1-phosphate thymidylyltransferase	Tigrfam v15.0
0.269508	TIGR01208	GECCO Tigrfam v15.0	glucose-1-phosphate thymidylyltransferase	Tigrfam v15.0
-0.195932	TIGR01210	GECCO Tigrfam v15.0	radical SAM enzyme, TIGR01210 family	Tigrfam v15.0
0	TIGR01214	GECCO Tigrfam v15.0	dTDP-4-dehydrorhamnose reductase	Tigrfam v15.0
-0.044129	TIGR01216	GECCO Tigrfam v15.0	ATP synthase F1, epsilon subunit	Tigrfam v15.0
0.076251	TIGR01217	GECCO Tigrfam v15.0	acetoacetate-CoA ligase	Tigrfam v15.0
0.243122	TIGR01220	GECCO Tigrfam v15.0	phosphomevalonate kinase	Tigrfam v15.0
0.425045	TIGR01221	GECCO Tigrfam v15.0	dTDP-4-dehydrorhamnose 3,5-epimerase	Tigrfam v15.0
-0.277106	TIGR01224	GECCO Tigrfam v15.0	imidazolonepropionase	Tigrfam v15.0
0.156302	TIGR01225	GECCO Tigrfam v15.0	histidine ammonia-lyase	Tigrfam v15.0
0.161126	TIGR01226	GECCO Tigrfam v15.0	phenylalanine ammonia-lyase	Tigrfam v15.0
-1.03696	TIGR01231	GECCO Tigrfam v15.0	tagatose-6-phosphate kinase	Tigrfam v15.0
0.220497	TIGR01233	GECCO Tigrfam v15.0	6-phospho-beta-galactosidase	Tigrfam v15.0
0.457115	TIGR01234	GECCO Tigrfam v15.0	ribulokinase	Tigrfam v15.0
-0.022511	TIGR01236	GECCO Tigrfam v15.0	1-pyrroline-5-carboxylate dehydrogenase	Tigrfam v15.0
0	TIGR01237	GECCO Tigrfam v15.0	putative delta-1-pyrroline-5-carboxylate dehydrogenase	Tigrfam v15.0
0	TIGR01238	GECCO Tigrfam v15.0	delta-1-pyrroline-5-carboxylate dehydrogenase	Tigrfam v15.0
0.032813	TIGR01240	GECCO Tigrfam v15.0	diphosphomevalonate decarboxylase	Tigrfam v15.0
0.159171	TIGR01241	GECCO Tigrfam v15.0	ATP-dependent metallopeptidase HflB	Tigrfam v15.0
0.186114	TIGR01242	GECCO Tigrfam v15.0	26S proteasome subunit P45 family	Tigrfam v15.0
-0.158743	TIGR01243	GECCO Tigrfam v15.0	AAA family ATPase, CDC48 subfamily	Tigrfam v15.0
0.445291	TIGR01246	GECCO Tigrfam v15.0	succinyl-diaminopimelate desuccinylase	Tigrfam v15.0
-0.503224	TIGR01247	GECCO Tigrfam v15.0	daunorubicin resistance ABC transporter membrane protein	Tigrfam v15.0
0.677427	TIGR01248	GECCO Tigrfam v15.0	daunorubicin resistance protein C	Tigrfam v15.0
0.10177	TIGR01249	GECCO Tigrfam v15.0	prolyl aminopeptidase	Tigrfam v15.0
-0.029388	TIGR01250	GECCO Tigrfam v15.0	proline-specific peptidase	Tigrfam v15.0
-0.011448	TIGR01251	GECCO Tigrfam v15.0	ribose-phosphate diphosphokinase	Tigrfam v15.0
-0.025293	TIGR01253	GECCO Tigrfam v15.0	thiamine/thiamine pyrophosphate ABC transporter, permease protein	Tigrfam v15.0
-0.118464	TIGR01254	GECCO Tigrfam v15.0	ABC transporter periplasmic binding protein, thiB subfamily	Tigrfam v15.0
-0.554576	TIGR01255	GECCO Tigrfam v15.0	formate acetyltransferase	Tigrfam v15.0
-0.269762	TIGR01256	GECCO Tigrfam v15.0	molybdate ABC transporter, periplasmic molybdate-binding protein	Tigrfam v15.0
-0.080672	TIGR01257	GECCO Tigrfam v15.0	rim ABC transporter	Tigrfam v15.0
0.220397	TIGR01258	GECCO Tigrfam v15.0	phosphoglycerate mutase 1 family	Tigrfam v15.0
-0.167865	TIGR01259	GECCO Tigrfam v15.0	comEA protein	Tigrfam v15.0
0	TIGR01260	GECCO Tigrfam v15.0	ATP synthase F0, C subunit	Tigrfam v15.0
0.570962	TIGR01263	GECCO Tigrfam v15.0	4-hydroxyphenylpyruvate dioxygenase	Tigrfam v15.0
-0.276702	TIGR01264	GECCO Tigrfam v15.0	tyrosine aminotransferase	Tigrfam v15.0
0.599908	TIGR01265	GECCO Tigrfam v15.0	tyrosine/nicotianamine family aminotransferase	Tigrfam v15.0
0.202851	TIGR01271	GECCO Tigrfam v15.0	cystic fibrosis transmembrane conductor regulator (CFTR)	Tigrfam v15.0
-0.567941	TIGR01272	GECCO Tigrfam v15.0	glucose/galactose transporter WARNING	Tigrfam v15.0
-0.026697	TIGR01276	GECCO Tigrfam v15.0	thiamin/thiamin pyrophosphate ABC transporter, thiamin/thiamin pyrophospate-binding protein	Tigrfam v15.0
0.217555	TIGR01277	GECCO Tigrfam v15.0	thiamine ABC transporter, ATP-binding protein	Tigrfam v15.0
-0.682911	TIGR01280	GECCO Tigrfam v15.0	exodeoxyribonuclease VII, small subunit	Tigrfam v15.0
0.485432	TIGR01281	GECCO Tigrfam v15.0	light-independent protochlorophyllide reductase, iron-sulfur ATP-binding protein	Tigrfam v15.0
0.552446	TIGR01287	GECCO Tigrfam v15.0	nitrogenase iron protein	Tigrfam v15.0
-0.045403	TIGR01288	GECCO Tigrfam v15.0	nodulation ABC transporter NodI	Tigrfam v15.0
0.438861	TIGR01289	GECCO Tigrfam v15.0	light-dependent protochlorophyllide reductase	Tigrfam v15.0
0.732299	TIGR01291	GECCO Tigrfam v15.0	ABC-2 type transporter, NodJ family	Tigrfam v15.0
-0.477865	TIGR01292	GECCO Tigrfam v15.0	thioredoxin-disulfide reductase	Tigrfam v15.0
0.706848	TIGR01293	GECCO Tigrfam v15.0	voltage-dependent potassium channel beta subunit	Tigrfam v15.0
1.29365	TIGR01295	GECCO Tigrfam v15.0	putative bacteriocin transport accessory protein	Tigrfam v15.0
-0.729584	TIGR01296	GECCO Tigrfam v15.0	aspartate-semialdehyde dehydrogenase	Tigrfam v15.0
0	TIGR01297	GECCO Tigrfam v15.0	cation diffusion facilitator family transporter	Tigrfam v15.0
0	TIGR01298	GECCO Tigrfam v15.0	ribonuclease T	Tigrfam v15.0
0.197137	TIGR01299	GECCO Tigrfam v15.0	synaptic vesicle protein SV2	Tigrfam v15.0
-0.368552	TIGR01300	GECCO Tigrfam v15.0	monovalent cation/proton antiporter, MnhG/PhaG subunit	Tigrfam v15.0
0.538935	TIGR01304	GECCO Tigrfam v15.0	IMP dehydrogenase family protein	Tigrfam v15.0
-0.048161	TIGR01307	GECCO Tigrfam v15.0	phosphoglycerate mutase (2,3-diphosphoglycerate-independent)	Tigrfam v15.0
0	TIGR01308	GECCO Tigrfam v15.0	ribosomal protein uL30	Tigrfam v15.0
0	TIGR01311	GECCO Tigrfam v15.0	glycerol kinase	Tigrfam v15.0
0	TIGR01312	GECCO Tigrfam v15.0	xylulokinase	Tigrfam v15.0
0.270708	TIGR01313	GECCO Tigrfam v15.0	carbohydrate kinase, thermoresistant glucokinase family	Tigrfam v15.0
0.016835	TIGR01314	GECCO Tigrfam v15.0	gluconate kinase	Tigrfam v15.0
0.467459	TIGR01315	GECCO Tigrfam v15.0	FGGY-family pentulose kinase	Tigrfam v15.0
0.095	TIGR01316	GECCO Tigrfam v15.0	glutamate synthase (NADPH), homotetrameric	Tigrfam v15.0
-0.113066	TIGR01317	GECCO Tigrfam v15.0	glutamate synthase, NADH/NADPH, small subunit	Tigrfam v15.0
0.332933	TIGR01318	GECCO Tigrfam v15.0	glutamate synthase, small subunit	Tigrfam v15.0
0.89156	TIGR01320	GECCO Tigrfam v15.0	malate dehydrogenase (acceptor)	Tigrfam v15.0
-0.199367	TIGR01322	GECCO Tigrfam v15.0	sucrose-6-phosphate hydrolase	Tigrfam v15.0
0.404466	TIGR01323	GECCO Tigrfam v15.0	nitrile hydratase, alpha subunit	Tigrfam v15.0
0.19987	TIGR01325	GECCO Tigrfam v15.0	O-succinylhomoserine sulfhydrylase	Tigrfam v15.0
0.508881	TIGR01326	GECCO Tigrfam v15.0	O-acetylhomoserine aminocarboxypropyltransferase/cysteine synthase	Tigrfam v15.0
0.420377	TIGR01327	GECCO Tigrfam v15.0	phosphoglycerate dehydrogenase	Tigrfam v15.0
-0.280755	TIGR01334	GECCO Tigrfam v15.0	modD protein	Tigrfam v15.0
0	TIGR01340	GECCO Tigrfam v15.0	aconitate hydratase, mitochondrial	Tigrfam v15.0
0	TIGR01341	GECCO Tigrfam v15.0	aconitate hydratase 1	Tigrfam v15.0
-0.489718	TIGR01342	GECCO Tigrfam v15.0	putative aconitate hydratase	Tigrfam v15.0
0	TIGR01343	GECCO Tigrfam v15.0	homoaconitate hydratase family protein	Tigrfam v15.0
0.281707	TIGR01347	GECCO Tigrfam v15.0	dihydrolipoyllysine-residue succinyltransferase, E2 component of oxoglutarate dehydrogenase (succinyl-transferring) complex	Tigrfam v15.0
-0.508988	TIGR01348	GECCO Tigrfam v15.0	dihydrolipoyllysine-residue acetyltransferase	Tigrfam v15.0
0.079362	TIGR01350	GECCO Tigrfam v15.0	dihydrolipoyl dehydrogenase	Tigrfam v15.0
0.099528	TIGR01351	GECCO Tigrfam v15.0	adenylate kinase	Tigrfam v15.0
0	TIGR01352	GECCO Tigrfam v15.0	TonB family C-terminal domain	Tigrfam v15.0
-0.338736	TIGR01353	GECCO Tigrfam v15.0	putative dGTPase	Tigrfam v15.0
0	TIGR01355	GECCO Tigrfam v15.0	cytidine deaminase	Tigrfam v15.0
0.036917	TIGR01356	GECCO Tigrfam v15.0	3-phosphoshikimate 1-carboxyvinyltransferase	Tigrfam v15.0
0.892207	TIGR01357	GECCO Tigrfam v15.0	3-dehydroquinate synthase	Tigrfam v15.0
0.703065	TIGR01358	GECCO Tigrfam v15.0	3-deoxy-7-phosphoheptulonate synthase	Tigrfam v15.0
0	TIGR01359	GECCO Tigrfam v15.0	UMP-CMP kinase family	Tigrfam v15.0
0	TIGR01360	GECCO Tigrfam v15.0	adenylate kinase	Tigrfam v15.0
0.399559	TIGR01361	GECCO Tigrfam v15.0	3-deoxy-7-phosphoheptulonate synthase	Tigrfam v15.0
-0.382127	TIGR01362	GECCO Tigrfam v15.0	3-deoxy-8-phosphooctulonate synthase	Tigrfam v15.0
-1.07604	TIGR01364	GECCO Tigrfam v15.0	phosphoserine transaminase	Tigrfam v15.0
-0.330425	TIGR01365	GECCO Tigrfam v15.0	phosphoserine aminotransferase	Tigrfam v15.0
1.00396	TIGR01366	GECCO Tigrfam v15.0	putative phosphoserine aminotransferase	Tigrfam v15.0
0.605882	TIGR01367	GECCO Tigrfam v15.0	orotate phosphoribosyltransferase	Tigrfam v15.0
0.016437	TIGR01368	GECCO Tigrfam v15.0	carbamoyl-phosphate synthase, small subunit	Tigrfam v15.0
-0.237682	TIGR01372	GECCO Tigrfam v15.0	sarcosine oxidase, alpha subunit family	Tigrfam v15.0
-0.442548	TIGR01377	GECCO Tigrfam v15.0	sarcosine oxidase, monomeric form	Tigrfam v15.0
-0.082051	TIGR01378	GECCO Tigrfam v15.0	thiamine pyrophosphokinase	Tigrfam v15.0
0.662625	TIGR01379	GECCO Tigrfam v15.0	thiamine-phosphate kinase	Tigrfam v15.0
0.30872	TIGR01382	GECCO Tigrfam v15.0	intracellular protease, PfpI family	Tigrfam v15.0
-0.024836	TIGR01386	GECCO Tigrfam v15.0	heavy metal sensor kinase	Tigrfam v15.0
-0.277069	TIGR01387	GECCO Tigrfam v15.0	heavy metal response regulator	Tigrfam v15.0
0	TIGR01388	GECCO Tigrfam v15.0	ribonuclease D	Tigrfam v15.0
0.013606	TIGR01389	GECCO Tigrfam v15.0	ATP-dependent DNA helicase RecQ	Tigrfam v15.0
-0.148188	TIGR01390	GECCO Tigrfam v15.0	2',3'-cyclic-nucleotide 2'-phosphodiesterase	Tigrfam v15.0
0.139947	TIGR01391	GECCO Tigrfam v15.0	DNA primase	Tigrfam v15.0
0.602037	TIGR01392	GECCO Tigrfam v15.0	homoserine O-acetyltransferase	Tigrfam v15.0
-0.122945	TIGR01393	GECCO Tigrfam v15.0	elongation factor 4	Tigrfam v15.0
-0.14088	TIGR01394	GECCO Tigrfam v15.0	GTP-binding protein TypA/BipA	Tigrfam v15.0
-0.054954	TIGR01395	GECCO Tigrfam v15.0	flagellar basal-body rod protein FlgC	Tigrfam v15.0
-0.275443	TIGR01396	GECCO Tigrfam v15.0	flagellar basal-body rod protein FlgB	Tigrfam v15.0
-0.038526	TIGR01397	GECCO Tigrfam v15.0	flagellar motor switch protein FliM	Tigrfam v15.0
0.324605	TIGR01398	GECCO Tigrfam v15.0	flagellar biosynthesis protein FlhA	Tigrfam v15.0
0.324605	TIGR01399	GECCO Tigrfam v15.0	type III secretion protein, HrcV family	Tigrfam v15.0
-0.116027	TIGR01400	GECCO Tigrfam v15.0	flagellar biosynthetic protein FliR	Tigrfam v15.0
-0.116109	TIGR01401	GECCO Tigrfam v15.0	type III secretion apparatus protein SpaR/YscT/HrcT	Tigrfam v15.0
0	TIGR01402	GECCO Tigrfam v15.0	flagellar biosynthetic protein FliQ	Tigrfam v15.0
0	TIGR01403	GECCO Tigrfam v15.0	type III secretion protein, HrpO family	Tigrfam v15.0
-0.197122	TIGR01404	GECCO Tigrfam v15.0	type III secretion protein, YscU/HrpY family	Tigrfam v15.0
-0.316734	TIGR01405	GECCO Tigrfam v15.0	DNA polymerase III, alpha subunit, Gram-positive type	Tigrfam v15.0
0	TIGR01406	GECCO Tigrfam v15.0	DNA polymerase III, epsilon subunit	Tigrfam v15.0
-0.423411	TIGR01407	GECCO Tigrfam v15.0	putative DnaQ family exonuclease/DinG family helicase	Tigrfam v15.0
0.607877	TIGR01409	GECCO Tigrfam v15.0	Tat (twin-arginine translocation) pathway signal sequence	Tigrfam v15.0
0	TIGR01410	GECCO Tigrfam v15.0	twin arginine-targeting protein translocase TatB	Tigrfam v15.0
-0.051549	TIGR01411	GECCO Tigrfam v15.0	twin arginine-targeting protein translocase, TatA/E family	Tigrfam v15.0
-0.203006	TIGR01414	GECCO Tigrfam v15.0	outer membrane autotransporter barrel domain	Tigrfam v15.0
-0.0827	TIGR01419	GECCO Tigrfam v15.0	PTS IIA-like nitrogen-regulatory protein PtsN	Tigrfam v15.0
-0.628977	TIGR01420	GECCO Tigrfam v15.0	twitching motility protein	Tigrfam v15.0
0.114125	TIGR01421	GECCO Tigrfam v15.0	glutathione-disulfide reductase	Tigrfam v15.0
0.451424	TIGR01423	GECCO Tigrfam v15.0	trypanothione-disulfide reductase	Tigrfam v15.0
-0.651943	TIGR01424	GECCO Tigrfam v15.0	glutathione-disulfide reductase	Tigrfam v15.0
-0.816939	TIGR01425	GECCO Tigrfam v15.0	signal recognition particle protein SRP54	Tigrfam v15.0
0.226129	TIGR01426	GECCO Tigrfam v15.0	glycosyltransferase, MGT family	Tigrfam v15.0
0.136749	TIGR01427	GECCO Tigrfam v15.0	PTS system, Fru family, IIC component	Tigrfam v15.0
0	TIGR01432	GECCO Tigrfam v15.0	cytochrome aa3 quinol oxidase, subunit II	Tigrfam v15.0
0	TIGR01433	GECCO Tigrfam v15.0	ubiquinol oxidase, subunit II	Tigrfam v15.0
-0.370761	TIGR01438	GECCO Tigrfam v15.0	thioredoxin and glutathione reductase	Tigrfam v15.0
-0.32842	TIGR01439	GECCO Tigrfam v15.0	transcriptional regulator, AbrB family	Tigrfam v15.0
0.753424	TIGR01444	GECCO Tigrfam v15.0	methyltransferase, FkbM family	Tigrfam v15.0
-0.081648	TIGR01447	GECCO Tigrfam v15.0	exodeoxyribonuclease V, alpha subunit	Tigrfam v15.0
0	TIGR01455	GECCO Tigrfam v15.0	phosphoglucosamine mutase	Tigrfam v15.0
0	TIGR01457	GECCO Tigrfam v15.0	HAD hydrolase, TIGR01457 family	Tigrfam v15.0
0.374856	TIGR01459	GECCO Tigrfam v15.0	HAD hydrolase, TIGR01459 family	Tigrfam v15.0
0	TIGR01460	GECCO Tigrfam v15.0	HAD hydrolase, family IIA	Tigrfam v15.0
0.196532	TIGR01461	GECCO Tigrfam v15.0	transcription elongation factor GreB	Tigrfam v15.0
0	TIGR01462	GECCO Tigrfam v15.0	transcription elongation factor GreA	Tigrfam v15.0
-0.381182	TIGR01463	GECCO Tigrfam v15.0	methyltransferase, MtaA/CmuA family	Tigrfam v15.0
-0.067095	TIGR01464	GECCO Tigrfam v15.0	uroporphyrinogen decarboxylase	Tigrfam v15.0
0	TIGR01465	GECCO Tigrfam v15.0	precorrin-4 C11-methyltransferase	Tigrfam v15.0
-0.009048	TIGR01466	GECCO Tigrfam v15.0	precorrin-3B C17-methyltransferase	Tigrfam v15.0
0	TIGR01467	GECCO Tigrfam v15.0	precorrin-2 C(20)-methyltransferase	Tigrfam v15.0
0	TIGR01469	GECCO Tigrfam v15.0	uroporphyrinogen-III C-methyltransferase	Tigrfam v15.0
0.300535	TIGR01472	GECCO Tigrfam v15.0	GDP-mannose 4,6-dehydratase	Tigrfam v15.0
-0.281237	TIGR01473	GECCO Tigrfam v15.0	protoheme IX farnesyltransferase	Tigrfam v15.0
0.534187	TIGR01474	GECCO Tigrfam v15.0	4-hydroxybenzoate polyprenyl transferase	Tigrfam v15.0
-0.161441	TIGR01475	GECCO Tigrfam v15.0	putative 4-hydroxybenzoate polyprenyltransferase	Tigrfam v15.0
0.547995	TIGR01476	GECCO Tigrfam v15.0	bacteriochlorophyll/chlorophyll synthetase	Tigrfam v15.0
0.773665	TIGR01479	GECCO Tigrfam v15.0	mannose-1-phosphate guanylyltransferase/mannose-6-phosphate isomerase	Tigrfam v15.0
-0.087553	TIGR01480	GECCO Tigrfam v15.0	copper-resistance protein, CopA family	Tigrfam v15.0
-0.512433	TIGR01481	GECCO Tigrfam v15.0	catabolite control protein A	Tigrfam v15.0
-0.773584	TIGR01482	GECCO Tigrfam v15.0	sucrose-phosphate phosphatase subfamily	Tigrfam v15.0
-0.254465	TIGR01484	GECCO Tigrfam v15.0	HAD hydrolase, family IIB	Tigrfam v15.0
0	TIGR01485	GECCO Tigrfam v15.0	sucrose phosphatase	Tigrfam v15.0
0.014377	TIGR01486	GECCO Tigrfam v15.0	mannosyl-3-phosphoglycerate phosphatase family	Tigrfam v15.0
0	TIGR01487	GECCO Tigrfam v15.0	phosphoglycolate phosphatase, TA0175-type	Tigrfam v15.0
0.753456	TIGR01493	GECCO Tigrfam v15.0	HAD hydrolase, family IA, variant 2	Tigrfam v15.0
-1.05913	TIGR01494	GECCO Tigrfam v15.0	HAD ATPase, P-type, family IC	Tigrfam v15.0
-0.32171	TIGR01496	GECCO Tigrfam v15.0	dihydropteroate synthase	Tigrfam v15.0
0.086437	TIGR01497	GECCO Tigrfam v15.0	K+-transporting ATPase, B subunit	Tigrfam v15.0
0.051028	TIGR01498	GECCO Tigrfam v15.0	2-amino-4-hydroxy-6-hydroxymethyldihydropteridine diphosphokinase	Tigrfam v15.0
-0.989675	TIGR01499	GECCO Tigrfam v15.0	bifunctional protein FolC	Tigrfam v15.0
0.127174	TIGR01500	GECCO Tigrfam v15.0	sepiapterin reductase	Tigrfam v15.0
0.430539	TIGR01503	GECCO Tigrfam v15.0	methylaspartate mutase, E subunit	Tigrfam v15.0
-0.077091	TIGR01505	GECCO Tigrfam v15.0	2-hydroxy-3-oxopropionate reductase	Tigrfam v15.0
0.510966	TIGR01507	GECCO Tigrfam v15.0	squalene-hopene cyclase	Tigrfam v15.0
0.496229	TIGR01508	GECCO Tigrfam v15.0	diaminohydroxyphosphoribosylaminopyrimidine reductase	Tigrfam v15.0
0.221602	TIGR01510	GECCO Tigrfam v15.0	pantetheine-phosphate adenylyltransferase	Tigrfam v15.0
0.043912	TIGR01511	GECCO Tigrfam v15.0	copper-translocating P-type ATPase	Tigrfam v15.0
0	TIGR01512	GECCO Tigrfam v15.0	cadmium-translocating P-type ATPase	Tigrfam v15.0
0.019957	TIGR01513	GECCO Tigrfam v15.0	nicotinate phosphoribosyltransferase	Tigrfam v15.0
0.055584	TIGR01514	GECCO Tigrfam v15.0	nicotinate phosphoribosyltransferase	Tigrfam v15.0
-0.156658	TIGR01515	GECCO Tigrfam v15.0	1,4-alpha-glucan branching enzyme	Tigrfam v15.0
0.08643	TIGR01517	GECCO Tigrfam v15.0	calcium-translocating P-type ATPase, PMCA-type	Tigrfam v15.0
-0.095921	TIGR01520	GECCO Tigrfam v15.0	fructose-bisphosphate aldolase, class II	Tigrfam v15.0
-0.054915	TIGR01521	GECCO Tigrfam v15.0	fructose-bisphosphate aldolase, class II, Calvin cycle subtype	Tigrfam v15.0
0.085081	TIGR01522	GECCO Tigrfam v15.0	calcium-transporting P-type ATPase, PMR1-type	Tigrfam v15.0
0.097134	TIGR01523	GECCO Tigrfam v15.0	potassium/sodium efflux P-type ATPase, fungal-type	Tigrfam v15.0
0.034743	TIGR01524	GECCO Tigrfam v15.0	magnesium-translocating P-type ATPase	Tigrfam v15.0
0	TIGR01525	GECCO Tigrfam v15.0	heavy metal translocating P-type ATPase	Tigrfam v15.0
-0.088196	TIGR01528	GECCO Tigrfam v15.0	nicotinamide mononucleotide transporter PnuC	Tigrfam v15.0
-0.215206	TIGR01529	GECCO Tigrfam v15.0	arginine repressor	Tigrfam v15.0
-0.353589	TIGR01530	GECCO Tigrfam v15.0	NAD nucleotidase	Tigrfam v15.0
0	TIGR01532	GECCO Tigrfam v15.0	erythrose-4-phosphate dehydrogenase	Tigrfam v15.0
-0.297089	TIGR01534	GECCO Tigrfam v15.0	glyceraldehyde-3-phosphate dehydrogenase, type I	Tigrfam v15.0
0.941748	TIGR01536	GECCO Tigrfam v15.0	asparagine synthase (glutamine-hydrolyzing)	Tigrfam v15.0
0	TIGR01537	GECCO Tigrfam v15.0	phage portal protein, HK97 family	Tigrfam v15.0
-0.346368	TIGR01543	GECCO Tigrfam v15.0	phage prohead protease, HK97 family	Tigrfam v15.0
-0.326554	TIGR01546	GECCO Tigrfam v15.0	glyceraldehyde-3-phosphate dehydrogenase, type II	Tigrfam v15.0
0.718943	TIGR01548	GECCO Tigrfam v15.0	HAD hydrolase, TIGR01548 family	Tigrfam v15.0
0.11596	TIGR01552	GECCO Tigrfam v15.0	prevent-host-death family protein	Tigrfam v15.0
1.06965	TIGR01553	GECCO Tigrfam v15.0	formate dehydrogenase-N alpha subunit	Tigrfam v15.0
0.316724	TIGR01556	GECCO Tigrfam v15.0	rhamnosyltransferase	Tigrfam v15.0
1.00714	TIGR01559	GECCO Tigrfam v15.0	farnesyl-diphosphate farnesyltransferase	Tigrfam v15.0
0.571921	TIGR01571	GECCO Tigrfam v15.0	uncharacterized Cys-rich domain	Tigrfam v15.0
-0.231305	TIGR01573	GECCO Tigrfam v15.0	CRISPR-associated endonuclease Cas2	Tigrfam v15.0
0.373482	TIGR01574	GECCO Tigrfam v15.0	tRNA-i(6)A37 thiotransferase enzyme MiaB	Tigrfam v15.0
-0.258357	TIGR01575	GECCO Tigrfam v15.0	ribosomal-protein-alanine acetyltransferase	Tigrfam v15.0
0.957117	TIGR01581	GECCO Tigrfam v15.0	NifC-like ABC-type porter	Tigrfam v15.0
0.137499	TIGR01582	GECCO Tigrfam v15.0	formate dehydrogenase, beta subunit	Tigrfam v15.0
-0.057859	TIGR01583	GECCO Tigrfam v15.0	formate dehydrogenase, gamma subunit	Tigrfam v15.0
-0.067601	TIGR01587	GECCO Tigrfam v15.0	CRISPR-associated helicase Cas3	Tigrfam v15.0
-0.468645	TIGR01591	GECCO Tigrfam v15.0	formate dehydrogenase, alpha subunit	Tigrfam v15.0
-0.482518	TIGR01616	GECCO Tigrfam v15.0	nitrogenase-associated protein	Tigrfam v15.0
0.255557	TIGR01617	GECCO Tigrfam v15.0	transcriptional regulator, Spx/MgsR family	Tigrfam v15.0
-0.108844	TIGR01621	GECCO Tigrfam v15.0	pseudouridine synthase Rlu family protein, TIGR01621	Tigrfam v15.0
0.796317	TIGR01640	GECCO Tigrfam v15.0	F-box protein interaction domain	Tigrfam v15.0
0	TIGR01646	GECCO Tigrfam v15.0	Rhs element Vgr protein	Tigrfam v15.0
0.079016	TIGR01647	GECCO Tigrfam v15.0	plasma-membrane proton-efflux P-type ATPase	Tigrfam v15.0
0.225464	TIGR01656	GECCO Tigrfam v15.0	histidinol-phosphate phosphatase domain	Tigrfam v15.0
0.046446	TIGR01657	GECCO Tigrfam v15.0	P-type ATPase of unknown pump specificity (type V)	Tigrfam v15.0
-0.069815	TIGR01660	GECCO Tigrfam v15.0	nitrate reductase, beta subunit	Tigrfam v15.0
0.364425	TIGR01670	GECCO Tigrfam v15.0	3-deoxy-D-manno-octulosonate 8-phosphate phosphatase, YrbI family	Tigrfam v15.0
0	TIGR01676	GECCO Tigrfam v15.0	galactonolactone dehydrogenase	Tigrfam v15.0
0.148812	TIGR01677	GECCO Tigrfam v15.0	plant-specific FAD-dependent oxidoreductase	Tigrfam v15.0
0.333847	TIGR01678	GECCO Tigrfam v15.0	sugar 1,4-lactone oxidases	Tigrfam v15.0
-0.351888	TIGR01679	GECCO Tigrfam v15.0	FAD-linked oxidoreductase	Tigrfam v15.0
0.338195	TIGR01681	GECCO Tigrfam v15.0	HAD phosphatase, family IIIC	Tigrfam v15.0
-0.6604	TIGR01683	GECCO Tigrfam v15.0	thiamine biosynthesis protein ThiS	Tigrfam v15.0
0.497494	TIGR01685	GECCO Tigrfam v15.0	magnesium-dependent phosphatase-1	Tigrfam v15.0
0.556772	TIGR01686	GECCO Tigrfam v15.0	FkbH domain	Tigrfam v15.0
0.620319	TIGR01688	GECCO Tigrfam v15.0	D-alanine--poly(phosphoribitol) ligase, subunit 2	Tigrfam v15.0
0.867607	TIGR01689	GECCO Tigrfam v15.0	capsule biosynthesis phosphatase	Tigrfam v15.0
-0.044334	TIGR01693	GECCO Tigrfam v15.0	protein-P-II uridylyltransferase	Tigrfam v15.0
-0.360769	TIGR01695	GECCO Tigrfam v15.0	murein biosynthesis integral membrane protein MurJ	Tigrfam v15.0
-0.033558	TIGR01696	GECCO Tigrfam v15.0	phosphopentomutase	Tigrfam v15.0
0	TIGR01701	GECCO Tigrfam v15.0	oxidoreductase alpha (molybdopterin) subunit	Tigrfam v15.0
0	TIGR01702	GECCO Tigrfam v15.0	carbon-monoxide dehydrogenase, catalytic subunit	Tigrfam v15.0
0	TIGR01703	GECCO Tigrfam v15.0	hydroxylamine reductase	Tigrfam v15.0
-0.178824	TIGR01704	GECCO Tigrfam v15.0	MTA/SAH nucleosidase	Tigrfam v15.0
0	TIGR01705	GECCO Tigrfam v15.0	putative 5'-methylthioadenosine/S-adenosylhomocysteine nucleosidase	Tigrfam v15.0
-0.60319	TIGR01706	GECCO Tigrfam v15.0	periplasmic nitrate reductase, large subunit	Tigrfam v15.0
-0.255698	TIGR01708	GECCO Tigrfam v15.0	type II secretion system protein H	Tigrfam v15.0
-0.185512	TIGR01710	GECCO Tigrfam v15.0	type II secretion system protein G	Tigrfam v15.0
0	TIGR01718	GECCO Tigrfam v15.0	uridine phosphorylase	Tigrfam v15.0
0	TIGR01719	GECCO Tigrfam v15.0	uridine phosphorylase	Tigrfam v15.0
1.473	TIGR01720	GECCO Tigrfam v15.0	non-ribosomal peptide synthase domain TIGR01720	Tigrfam v15.0
-0.318685	TIGR01721	GECCO Tigrfam v15.0	putative AMP nucleosidase	Tigrfam v15.0
0.582226	TIGR01722	GECCO Tigrfam v15.0	methylmalonate-semialdehyde dehydrogenase (acylating)	Tigrfam v15.0
0.753153	TIGR01726	GECCO Tigrfam v15.0	amino ABC transporter, permease protein, 3-TM region, His/Glu/Gln/Arg/opine family	Tigrfam v15.0
0.364248	TIGR01727	GECCO Tigrfam v15.0	oligopeptide/dipeptide ABC transporter, ATP-binding protein, C-terminal domain	Tigrfam v15.0
-0.175655	TIGR01728	GECCO Tigrfam v15.0	ABC transporter, substrate-binding protein, aliphatic sulfonates family	Tigrfam v15.0
0.252557	TIGR01729	GECCO Tigrfam v15.0	taurine ABC transporter, periplasmic binding protein	Tigrfam v15.0
0.594361	TIGR01733	GECCO Tigrfam v15.0	amino acid adenylation domain	Tigrfam v15.0
0.370416	TIGR01734	GECCO Tigrfam v15.0	D-alanine--poly(phosphoribitol) ligase, subunit 1	Tigrfam v15.0
0	TIGR01735	GECCO Tigrfam v15.0	phosphoribosylformylglycinamidine synthase	Tigrfam v15.0
0.410052	TIGR01736	GECCO Tigrfam v15.0	phosphoribosylformylglycinamidine synthase II	Tigrfam v15.0
0.594519	TIGR01737	GECCO Tigrfam v15.0	phosphoribosylformylglycinamidine synthase I	Tigrfam v15.0
-0.028276	TIGR01738	GECCO Tigrfam v15.0	pimelyl-[acyl-carrier protein] methyl ester esterase	Tigrfam v15.0
0.000442	TIGR01739	GECCO Tigrfam v15.0	herpesvirus tegument protein/v-FGAM-synthase	Tigrfam v15.0
-0.100548	TIGR01740	GECCO Tigrfam v15.0	orotidine 5'-phosphate decarboxylase	Tigrfam v15.0
0.009065	TIGR01742	GECCO Tigrfam v15.0	Staphylococcus tandem lipoproteins	Tigrfam v15.0
-0.268294	TIGR01743	GECCO Tigrfam v15.0	pur operon repressor PurR	Tigrfam v15.0
-1.03182	TIGR01744	GECCO Tigrfam v15.0	xanthine phosphoribosyltransferase	Tigrfam v15.0
0.814279	TIGR01745	GECCO Tigrfam v15.0	aspartate-semialdehyde dehydrogenase	Tigrfam v15.0
0.318201	TIGR01746	GECCO Tigrfam v15.0	thioester reductase domain	Tigrfam v15.0
-0.530622	TIGR01747	GECCO Tigrfam v15.0	diaminopropionate ammonia-lyase family	Tigrfam v15.0
0.124953	TIGR01750	GECCO Tigrfam v15.0	beta-hydroxyacyl-(acyl-carrier-protein) dehydratase FabZ	Tigrfam v15.0
0.146996	TIGR01751	GECCO Tigrfam v15.0	crotonyl-CoA carboxylase/reductase	Tigrfam v15.0
-0.246086	TIGR01752	GECCO Tigrfam v15.0	flavodoxin	Tigrfam v15.0
0.625465	TIGR01755	GECCO Tigrfam v15.0	NAD(P)H:quinone oxidoreductase, type IV	Tigrfam v15.0
0	TIGR01756	GECCO Tigrfam v15.0	lactate dehydrogenase	Tigrfam v15.0
0.077948	TIGR01757	GECCO Tigrfam v15.0	malate dehydrogenase, NADP-dependent	Tigrfam v15.0
0	TIGR01758	GECCO Tigrfam v15.0	malate dehydrogenase, NAD-dependent	Tigrfam v15.0
0	TIGR01759	GECCO Tigrfam v15.0	malate dehydrogenase	Tigrfam v15.0
-0.382092	TIGR01760	GECCO Tigrfam v15.0	phage tail tape measure protein, TP901 family, core region	Tigrfam v15.0
0.208883	TIGR01761	GECCO Tigrfam v15.0	thiazolinyl imide reductase	Tigrfam v15.0
0.55585	TIGR01762	GECCO Tigrfam v15.0	chlorinating enzyme	Tigrfam v15.0
0	TIGR01763	GECCO Tigrfam v15.0	malate dehydrogenase, NAD-dependent	Tigrfam v15.0
-0.191278	TIGR01764	GECCO Tigrfam v15.0	DNA binding domain, excisionase family	Tigrfam v15.0
-0.425266	TIGR01766	GECCO Tigrfam v15.0	transposase, IS605 OrfB family	Tigrfam v15.0
0.432456	TIGR01770	GECCO Tigrfam v15.0	proton-translocating NADH-quinone oxidoreductase, chain N	Tigrfam v15.0
0	TIGR01771	GECCO Tigrfam v15.0	L-lactate dehydrogenase	Tigrfam v15.0
0	TIGR01772	GECCO Tigrfam v15.0	malate dehydrogenase, NAD-dependent	Tigrfam v15.0
0.514526	TIGR01773	GECCO Tigrfam v15.0	GABA permease	Tigrfam v15.0
0.201623	TIGR01774	GECCO Tigrfam v15.0	glycyl radical enzyme, PFL2/glycerol dehydratase family	Tigrfam v15.0
0.190975	TIGR01776	GECCO Tigrfam v15.0	TonB-dependent lactoferrin and transferrin receptors	Tigrfam v15.0
0.138826	TIGR01777	GECCO Tigrfam v15.0	TIGR01777 family protein	Tigrfam v15.0
-0.795458	TIGR01778	GECCO Tigrfam v15.0	TonB-dependent copper receptor	Tigrfam v15.0
0.607549	TIGR01779	GECCO Tigrfam v15.0	TonB-dependent vitamin B12 receptor	Tigrfam v15.0
0	TIGR01780	GECCO Tigrfam v15.0	succinate-semialdehyde dehydrogenase	Tigrfam v15.0
0.325446	TIGR01782	GECCO Tigrfam v15.0	TonB-dependent receptor	Tigrfam v15.0
0.441182	TIGR01783	GECCO Tigrfam v15.0	TonB-dependent siderophore receptor	Tigrfam v15.0
-0.179811	TIGR01784	GECCO Tigrfam v15.0	conserved hypothetical protein	Tigrfam v15.0
-0.024695	TIGR01785	GECCO Tigrfam v15.0	TonB-dependent heme/hemoglobin receptor family protein	Tigrfam v15.0
-0.376245	TIGR01786	GECCO Tigrfam v15.0	TonB-dependent hemoglobin/transferrin/lactoferrin receptor family protein	Tigrfam v15.0
-1.12853	TIGR01787	GECCO Tigrfam v15.0	squalene/oxidosqualene cyclases	Tigrfam v15.0
-0.729473	TIGR01788	GECCO Tigrfam v15.0	glutamate decarboxylase	Tigrfam v15.0
0.384558	TIGR01789	GECCO Tigrfam v15.0	lycopene cyclase	Tigrfam v15.0
1.21684	TIGR01790	GECCO Tigrfam v15.0	lycopene cyclase family protein	Tigrfam v15.0
0	TIGR01793	GECCO Tigrfam v15.0	citrate (Si)-synthase, eukaryotic	Tigrfam v15.0
-0.219387	TIGR01798	GECCO Tigrfam v15.0	citrate (Si)-synthase	Tigrfam v15.0
-0.324919	TIGR01800	GECCO Tigrfam v15.0	2-methylcitrate synthase/citrate synthase II	Tigrfam v15.0
-0.058384	TIGR01804	GECCO Tigrfam v15.0	betaine-aldehyde dehydrogenase	Tigrfam v15.0
0.998508	TIGR01810	GECCO Tigrfam v15.0	choline dehydrogenase	Tigrfam v15.0
-0.220927	TIGR01811	GECCO Tigrfam v15.0	succinate dehydrogenase or fumarate reductase, flavoprotein subunit	Tigrfam v15.0
0.099851	TIGR01813	GECCO Tigrfam v15.0	flavocytochrome c	Tigrfam v15.0
0.752317	TIGR01814	GECCO Tigrfam v15.0	kynureninase	Tigrfam v15.0
0.131127	TIGR01815	GECCO Tigrfam v15.0	anthranilate synthase	Tigrfam v15.0
0.217286	TIGR01817	GECCO Tigrfam v15.0	Nif-specific regulatory protein	Tigrfam v15.0
-0.166156	TIGR01818	GECCO Tigrfam v15.0	nitrogen regulation protein NR(I)	Tigrfam v15.0
0	TIGR01820	GECCO Tigrfam v15.0	anthranilate synthase component I	Tigrfam v15.0
0	TIGR01821	GECCO Tigrfam v15.0	5-aminolevulinic acid synthase	Tigrfam v15.0
0.171008	TIGR01822	GECCO Tigrfam v15.0	glycine C-acetyltransferase	Tigrfam v15.0
0.137968	TIGR01823	GECCO Tigrfam v15.0	aminodeoxychorismate synthase	Tigrfam v15.0
0	TIGR01824	GECCO Tigrfam v15.0	aminodeoxychorismate synthase, component I	Tigrfam v15.0
-0.434305	TIGR01825	GECCO Tigrfam v15.0	putative pyridoxal phosphate-dependent acyltransferase	Tigrfam v15.0
-0.245229	TIGR01826	GECCO Tigrfam v15.0	conserved hypothetical protein	Tigrfam v15.0
0.433968	TIGR01829	GECCO Tigrfam v15.0	acetoacetyl-CoA reductase	Tigrfam v15.0
0.339001	TIGR01830	GECCO Tigrfam v15.0	3-oxoacyl-[acyl-carrier-protein] reductase	Tigrfam v15.0
-0.410722	TIGR01831	GECCO Tigrfam v15.0	putative 3-oxoacyl-(acyl-carrier-protein) reductase	Tigrfam v15.0
-0.442554	TIGR01832	GECCO Tigrfam v15.0	2-deoxy-D-gluconate 3-dehydrogenase	Tigrfam v15.0
0.443291	TIGR01833	GECCO Tigrfam v15.0	hydroxymethylglutaryl-CoA synthase	Tigrfam v15.0
1.89226	TIGR01834	GECCO Tigrfam v15.0	poly(R)-hydroxyalkanoic acid synthase, class III, PhaE subunit	Tigrfam v15.0
-0.736675	TIGR01835	GECCO Tigrfam v15.0	hydroxymethylglutaryl-CoA synthase	Tigrfam v15.0
-0.005477	TIGR01842	GECCO Tigrfam v15.0	type I secretion system ATPase	Tigrfam v15.0
0.174254	TIGR01843	GECCO Tigrfam v15.0	type I secretion membrane fusion protein, HlyD family	Tigrfam v15.0
0	TIGR01844	GECCO Tigrfam v15.0	type I secretion outer membrane protein, TolC family	Tigrfam v15.0
0.634409	TIGR01845	GECCO Tigrfam v15.0	efflux transporter, outer membrane factor (OMF) lipoprotein, NodT family	Tigrfam v15.0
-0.696734	TIGR01846	GECCO Tigrfam v15.0	type I secretion system ATPase	Tigrfam v15.0
0	TIGR01847	GECCO Tigrfam v15.0	bacteriocin-type signal sequence	Tigrfam v15.0
0.198235	TIGR01852	GECCO Tigrfam v15.0	acyl-[acyl-carrier-protein]-UDP-N-acetylglucosamine O-acyltransferase	Tigrfam v15.0
-0.312478	TIGR01853	GECCO Tigrfam v15.0	UDP-3-O-[3-hydroxymyristoyl] glucosamine N-acyltransferase LpxD	Tigrfam v15.0
-1.07341	TIGR01854	GECCO Tigrfam v15.0	UDP-2,3-diacylglucosamine diphosphatase	Tigrfam v15.0
-0.38091	TIGR01855	GECCO Tigrfam v15.0	imidazole glycerol phosphate synthase, glutamine amidotransferase subunit	Tigrfam v15.0
0.914588	TIGR01856	GECCO Tigrfam v15.0	histidinol phosphate phosphatase, HisJ family	Tigrfam v15.0
0.152018	TIGR01857	GECCO Tigrfam v15.0	phosphoribosylformylglycinamidine synthase	Tigrfam v15.0
0	TIGR01858	GECCO Tigrfam v15.0	class II aldolase, tagatose bisphosphate family	Tigrfam v15.0
-0.057704	TIGR01859	GECCO Tigrfam v15.0	fructose-1,6-bisphosphate aldolase, class II	Tigrfam v15.0
0.465209	TIGR01868	GECCO Tigrfam v15.0	CRISPR-associated protein Cas5/CasD, subtype I-E/ECOLI	Tigrfam v15.0
0.346268	TIGR01869	GECCO Tigrfam v15.0	CRISPR-associated protein Cas7/Cse4/CasC, subtype I-E/ECOLI	Tigrfam v15.0
-0.566174	TIGR01879	GECCO Tigrfam v15.0	amidase, hydantoinase/carbamoylase family	Tigrfam v15.0
-0.734907	TIGR01880	GECCO Tigrfam v15.0	N-acyl-L-amino-acid amidohydrolase	Tigrfam v15.0
0	TIGR01882	GECCO Tigrfam v15.0	peptidase T	Tigrfam v15.0
-0.575684	TIGR01883	GECCO Tigrfam v15.0	peptidase T-like protein	Tigrfam v15.0
0.127394	TIGR01884	GECCO Tigrfam v15.0	CRISPR locus-related DNA-binding protein	Tigrfam v15.0
0	TIGR01885	GECCO Tigrfam v15.0	ornithine--oxo-acid transaminase	Tigrfam v15.0
0	TIGR01886	GECCO Tigrfam v15.0	dipeptidase PepV	Tigrfam v15.0
-0.091023	TIGR01887	GECCO Tigrfam v15.0	putative dipeptidase	Tigrfam v15.0
0	TIGR01891	GECCO Tigrfam v15.0	amidohydrolase	Tigrfam v15.0
-1e-05	TIGR01892	GECCO Tigrfam v15.0	acetylornithine deacetylase (ArgE)	Tigrfam v15.0
0	TIGR01893	GECCO Tigrfam v15.0	Xaa-His dipeptidase	Tigrfam v15.0
-0.372413	TIGR01900	GECCO Tigrfam v15.0	succinyl-diaminopimelate desuccinylase	Tigrfam v15.0
0.122548	TIGR01902	GECCO Tigrfam v15.0	N-acetyl-ornithine/N-acetyl-lysine deacetylase	Tigrfam v15.0
0.466478	TIGR01907	GECCO Tigrfam v15.0	CRISPR-associated protein Cas6/Cse3/CasE, subtype I-E/ECOLI	Tigrfam v15.0
0.044591	TIGR01910	GECCO Tigrfam v15.0	peptidase, ArgE/DapE family	Tigrfam v15.0
0	TIGR01911	GECCO Tigrfam v15.0	HesB-like selenoprotein	Tigrfam v15.0
0.200104	TIGR01912	GECCO Tigrfam v15.0	Sec-independent protein translocase TatC	Tigrfam v15.0
-0.047329	TIGR01915	GECCO Tigrfam v15.0	NADPH-dependent F420 reductase	Tigrfam v15.0
0.21135	TIGR01919	GECCO Tigrfam v15.0	bifunctional HisA/TrpF protein	Tigrfam v15.0
1.16966	TIGR01920	GECCO Tigrfam v15.0	shikimate kinase	Tigrfam v15.0
-0.925533	TIGR01923	GECCO Tigrfam v15.0	O-succinylbenzoate-CoA ligase	Tigrfam v15.0
-0.235376	TIGR01924	GECCO Tigrfam v15.0	anti-sigma B factor	Tigrfam v15.0
-0.23636	TIGR01926	GECCO Tigrfam v15.0	uncharacterized peroxidase-related enzyme	Tigrfam v15.0
0	TIGR01928	GECCO Tigrfam v15.0	o-succinylbenzoate synthase	Tigrfam v15.0
-0.557691	TIGR01929	GECCO Tigrfam v15.0	naphthoate synthase	Tigrfam v15.0
-0.27924	TIGR01930	GECCO Tigrfam v15.0	acetyl-CoA C-acyltransferase	Tigrfam v15.0
-0.545414	TIGR01932	GECCO Tigrfam v15.0	HflC protein	Tigrfam v15.0
0	TIGR01933	GECCO Tigrfam v15.0	HflK protein	Tigrfam v15.0
0	TIGR01934	GECCO Tigrfam v15.0	ubiquinone/menaquinone biosynthesis methyltransferase	Tigrfam v15.0
-0.079224	TIGR01935	GECCO Tigrfam v15.0	RraA family	Tigrfam v15.0
-0.321125	TIGR01936	GECCO Tigrfam v15.0	NADH:ubiquinone oxidoreductase, Na(+)-translocating, A subunit	Tigrfam v15.0
-0.271381	TIGR01937	GECCO Tigrfam v15.0	NADH:ubiquinone oxidoreductase, Na(+)-translocating, B subunit	Tigrfam v15.0
-0.119848	TIGR01938	GECCO Tigrfam v15.0	NADH:ubiquinone oxidoreductase, Na(+)-translocating, C subunit	Tigrfam v15.0
0	TIGR01939	GECCO Tigrfam v15.0	NADH:ubiquinone oxidoreductase, Na(+)-translocating, D subunit	Tigrfam v15.0
0	TIGR01940	GECCO Tigrfam v15.0	NADH:ubiquinone oxidoreductase, Na(+)-translocating, E subunit	Tigrfam v15.0
-0.052513	TIGR01942	GECCO Tigrfam v15.0	poly(A) polymerase	Tigrfam v15.0
0	TIGR01943	GECCO Tigrfam v15.0	electron transport complex, RnfABCDGE type, A subunit	Tigrfam v15.0
0.07116	TIGR01944	GECCO Tigrfam v15.0	electron transport complex, RnfABCDGE type, B subunit	Tigrfam v15.0
0.369826	TIGR01945	GECCO Tigrfam v15.0	electron transport complex, RnfABCDGE type, C subunit	Tigrfam v15.0
1.00916	TIGR01947	GECCO Tigrfam v15.0	electron transport complex, RnfABCDGE type, G subunit	Tigrfam v15.0
0	TIGR01948	GECCO Tigrfam v15.0	electron transport complex, RnfABCDGE type, E subunit	Tigrfam v15.0
0.538694	TIGR01949	GECCO Tigrfam v15.0	predicted phospho-2-dehydro-3-deoxyheptonate aldolase	Tigrfam v15.0
0.09786	TIGR01951	GECCO Tigrfam v15.0	transcription antitermination factor NusB	Tigrfam v15.0
-0.336776	TIGR01952	GECCO Tigrfam v15.0	NusA family KH domain protein, archaeal	Tigrfam v15.0
0.212749	TIGR01953	GECCO Tigrfam v15.0	transcription termination factor NusA	Tigrfam v15.0
0	TIGR01954	GECCO Tigrfam v15.0	transcription termination factor NusA, C-terminal duplication	Tigrfam v15.0
0.15749	TIGR01956	GECCO Tigrfam v15.0	NusG family protein	Tigrfam v15.0
-0.697506	TIGR01957	GECCO Tigrfam v15.0	NADH-quinone oxidoreductase, B subunit	Tigrfam v15.0
-0.246484	TIGR01958	GECCO Tigrfam v15.0	NADH-quinone oxidoreductase, E subunit	Tigrfam v15.0
-0.000155	TIGR01959	GECCO Tigrfam v15.0	NADH oxidoreductase (quinone), F subunit	Tigrfam v15.0
-0.785837	TIGR01960	GECCO Tigrfam v15.0	NAD(P)H dehydrogenase, subunit NdhF3 family	Tigrfam v15.0
-0.115538	TIGR01961	GECCO Tigrfam v15.0	NADH (or F420H2) dehydrogenase, subunit C	Tigrfam v15.0
-0.107024	TIGR01962	GECCO Tigrfam v15.0	NADH dehydrogenase (quinone), D subunit	Tigrfam v15.0
-0.39179	TIGR01963	GECCO Tigrfam v15.0	3-hydroxybutyrate dehydrogenase	Tigrfam v15.0
0	TIGR01966	GECCO Tigrfam v15.0	ribonuclease PH	Tigrfam v15.0
0	TIGR01967	GECCO Tigrfam v15.0	RNA helicase HrpA	Tigrfam v15.0
0	TIGR01968	GECCO Tigrfam v15.0	septum site-determining protein MinD	Tigrfam v15.0
-0.602994	TIGR01969	GECCO Tigrfam v15.0	cell division ATPase MinD	Tigrfam v15.0
0.180765	TIGR01971	GECCO Tigrfam v15.0	NADH-quinone oxidoreductase, chain I	Tigrfam v15.0
0.439639	TIGR01972	GECCO Tigrfam v15.0	proton-translocating NADH-quinone oxidoreductase, chain M	Tigrfam v15.0
0	TIGR01973	GECCO Tigrfam v15.0	NADH dehydrogenase (quinone), G subunit	Tigrfam v15.0
0.302122	TIGR01974	GECCO Tigrfam v15.0	proton-translocating NADH-quinone oxidoreductase, chain L	Tigrfam v15.0
0.083211	TIGR01976	GECCO Tigrfam v15.0	cysteine desulfurase family protein	Tigrfam v15.0
0.000419	TIGR01977	GECCO Tigrfam v15.0	cysteine desulfurase family protein	Tigrfam v15.0
-0.176651	TIGR01978	GECCO Tigrfam v15.0	FeS assembly ATPase SufC	Tigrfam v15.0
-0.105947	TIGR01980	GECCO Tigrfam v15.0	FeS assembly protein SufB	Tigrfam v15.0
-0.106509	TIGR01981	GECCO Tigrfam v15.0	FeS assembly protein SufD	Tigrfam v15.0
-0.12609	TIGR01982	GECCO Tigrfam v15.0	2-polyprenylphenol 6-hydroxylase	Tigrfam v15.0
-0.375824	TIGR01983	GECCO Tigrfam v15.0	3-demethylubiquinone-9 3-O-methyltransferase	Tigrfam v15.0
-0.578074	TIGR01984	GECCO Tigrfam v15.0	2-polyprenyl-6-methoxyphenol 4-hydroxylase	Tigrfam v15.0
0.56857	TIGR01988	GECCO Tigrfam v15.0	ubiquinone biosynthesis hydroxylase, UbiH/UbiF/VisC/COQ6 family	Tigrfam v15.0
0.158125	TIGR01989	GECCO Tigrfam v15.0	ubiquinone biosynthesis monooxygenase COQ6	Tigrfam v15.0
0	TIGR01991	GECCO Tigrfam v15.0	Fe-S protein assembly chaperone HscA	Tigrfam v15.0
0	TIGR01992	GECCO Tigrfam v15.0	PTS system, trehalose-specific IIBC component	Tigrfam v15.0
-0.067186	TIGR01994	GECCO Tigrfam v15.0	SUF system FeS assembly protein, NifU family	Tigrfam v15.0
-0.127655	TIGR01995	GECCO Tigrfam v15.0	PTS system, beta-glucoside-specific IIABC component	Tigrfam v15.0
0	TIGR01996	GECCO Tigrfam v15.0	PTS system, sucrose-specific IIBC component	Tigrfam v15.0
0	TIGR01997	GECCO Tigrfam v15.0	FeS assembly scaffold SufA	Tigrfam v15.0
0	TIGR01998	GECCO Tigrfam v15.0	PTS system, N-acetylglucosamine-specific IIBC component	Tigrfam v15.0
0	TIGR01999	GECCO Tigrfam v15.0	FeS cluster assembly scaffold IscU	Tigrfam v15.0
0.205441	TIGR02000	GECCO Tigrfam v15.0	Fe-S cluster assembly protein NifU	Tigrfam v15.0
0	TIGR02002	GECCO Tigrfam v15.0	PTS system, glucose-specific IIBC component	Tigrfam v15.0
0.04613	TIGR02003	GECCO Tigrfam v15.0	PTS system, IIBC component	Tigrfam v15.0
0	TIGR02004	GECCO Tigrfam v15.0	PTS system, maltose and glucose-specific IIBC component	Tigrfam v15.0
0	TIGR02005	GECCO Tigrfam v15.0	PTS system, alpha-glucoside-specific IIBC component	Tigrfam v15.0
-0.099107	TIGR02010	GECCO Tigrfam v15.0	iron-sulfur cluster assembly transcription factor IscR	Tigrfam v15.0
0	TIGR02011	GECCO Tigrfam v15.0	iron-sulfur cluster assembly protein IscA	Tigrfam v15.0
0	TIGR02012	GECCO Tigrfam v15.0	protein RecA	Tigrfam v15.0
-0.05071	TIGR02017	GECCO Tigrfam v15.0	N-formylglutamate deformylase	Tigrfam v15.0
-0.235478	TIGR02018	GECCO Tigrfam v15.0	histidine utilization repressor	Tigrfam v15.0
-0.161849	TIGR02021	GECCO Tigrfam v15.0	magnesium protoporphyrin O-methyltransferase	Tigrfam v15.0
0.452397	TIGR02023	GECCO Tigrfam v15.0	geranylgeranyl reductase	Tigrfam v15.0
0.317279	TIGR02026	GECCO Tigrfam v15.0	magnesium-protoporphyrin IX monomethyl ester anaerobic oxidative cyclase	Tigrfam v15.0
0	TIGR02027	GECCO Tigrfam v15.0	DNA-directed RNA polymerase, alpha subunit	Tigrfam v15.0
-0.495187	TIGR02028	GECCO Tigrfam v15.0	geranylgeranyl reductase	Tigrfam v15.0
0.463514	TIGR02029	GECCO Tigrfam v15.0	magnesium-protoporphyrin IX monomethyl ester aerobic oxidative cyclase	Tigrfam v15.0
0.376942	TIGR02030	GECCO Tigrfam v15.0	magnesium chelatase ATPase subunit I	Tigrfam v15.0
0.207948	TIGR02031	GECCO Tigrfam v15.0	magnesium chelatase ATPase subunit D	Tigrfam v15.0
-0.209156	TIGR02032	GECCO Tigrfam v15.0	geranylgeranyl reductase family	Tigrfam v15.0
-0.182451	TIGR02033	GECCO Tigrfam v15.0	dihydropyrimidinase	Tigrfam v15.0
-0.137459	TIGR02034	GECCO Tigrfam v15.0	sulfate adenylyltransferase, large subunit	Tigrfam v15.0
-0.128879	TIGR02036	GECCO Tigrfam v15.0	D-serine deaminase transcriptional activator	Tigrfam v15.0
-0.260017	TIGR02037	GECCO Tigrfam v15.0	peptidase Do	Tigrfam v15.0
-0.015989	TIGR02038	GECCO Tigrfam v15.0	periplasmic serine peptidase DegS	Tigrfam v15.0
0	TIGR02041	GECCO Tigrfam v15.0	sulfite reductase (NADPH) hemoprotein, beta-component	Tigrfam v15.0
-0.390114	TIGR02042	GECCO Tigrfam v15.0	sulfite reductase, ferredoxin dependent	Tigrfam v15.0
-0.50342	TIGR02043	GECCO Tigrfam v15.0	Zn(II)-responsive transcriptional regulator	Tigrfam v15.0
0.157348	TIGR02044	GECCO Tigrfam v15.0	Cu(I)-responsive transcriptional regulator	Tigrfam v15.0
-0.188053	TIGR02046	GECCO Tigrfam v15.0	succinate dehydrogenase (or fumarate reductase) cytochrome b subunit, b558 family	Tigrfam v15.0
0.097186	TIGR02047	GECCO Tigrfam v15.0	Cd(II)/Pb(II)-responsive transcriptional regulator	Tigrfam v15.0
-0.508656	TIGR02050	GECCO Tigrfam v15.0	carboxylate-amine ligase, YbdK family	Tigrfam v15.0
0.098912	TIGR02051	GECCO Tigrfam v15.0	Hg(II)-responsive transcriptional regulator	Tigrfam v15.0
0	TIGR02052	GECCO Tigrfam v15.0	mercuric transport protein periplasmic component	Tigrfam v15.0
-0.425398	TIGR02053	GECCO Tigrfam v15.0	mercury(II) reductase	Tigrfam v15.0
0.69443	TIGR02054	GECCO Tigrfam v15.0	mercuric resistence transcriptional repressor protein MerD	Tigrfam v15.0
-0.087898	TIGR02056	GECCO Tigrfam v15.0	chlorophyll synthase ChlG	Tigrfam v15.0
-0.536901	TIGR02062	GECCO Tigrfam v15.0	exoribonuclease II	Tigrfam v15.0
0.550713	TIGR02063	GECCO Tigrfam v15.0	ribonuclease R	Tigrfam v15.0
0.275928	TIGR02064	GECCO Tigrfam v15.0	sulfite reductase, dissimilatory-type alpha subunit	Tigrfam v15.0
-0.012807	TIGR02065	GECCO Tigrfam v15.0	exosome complex exonuclease 1	Tigrfam v15.0
-0.568449	TIGR02066	GECCO Tigrfam v15.0	sulfite reductase, dissimilatory-type beta subunit	Tigrfam v15.0
-0.185196	TIGR02069	GECCO Tigrfam v15.0	cyanophycinase	Tigrfam v15.0
-0.646846	TIGR02070	GECCO Tigrfam v15.0	monofunctional biosynthetic peptidoglycan transglycosylase	Tigrfam v15.0
0.886967	TIGR02071	GECCO Tigrfam v15.0	penicillin-binding protein 1B	Tigrfam v15.0
-0.073614	TIGR02072	GECCO Tigrfam v15.0	malonyl-acyl carrier protein O-methyltransferase BioC	Tigrfam v15.0
-0.215674	TIGR02073	GECCO Tigrfam v15.0	penicillin-binding protein 1C	Tigrfam v15.0
0	TIGR02074	GECCO Tigrfam v15.0	penicillin-binding protein, 1A family	Tigrfam v15.0
-0.528346	TIGR02075	GECCO Tigrfam v15.0	UMP kinase	Tigrfam v15.0
0.169441	TIGR02076	GECCO Tigrfam v15.0	putative uridylate kinase	Tigrfam v15.0
0.666144	TIGR02079	GECCO Tigrfam v15.0	threonine dehydratase	Tigrfam v15.0
-0.238867	TIGR02080	GECCO Tigrfam v15.0	O-succinylhomoserine (thiol)-lyase	Tigrfam v15.0
0.083422	TIGR02081	GECCO Tigrfam v15.0	methionine biosynthesis protein MetW	Tigrfam v15.0
0	TIGR02083	GECCO Tigrfam v15.0	3-isopropylmalate dehydratase, large subunit	Tigrfam v15.0
0	TIGR02084	GECCO Tigrfam v15.0	3-isopropylmalate dehydratase, small subunit	Tigrfam v15.0
0.135257	TIGR02085	GECCO Tigrfam v15.0	23S rRNA (uracil-5-)-methyltransferase RumB	Tigrfam v15.0
0	TIGR02086	GECCO Tigrfam v15.0	3-isopropylmalate dehydratase, large subunit	Tigrfam v15.0
0	TIGR02087	GECCO Tigrfam v15.0	3-isopropylmalate dehydratase, small subunit	Tigrfam v15.0
0	TIGR02088	GECCO Tigrfam v15.0	isopropylmalate/isohomocitrate dehydrogenases	Tigrfam v15.0
0.575286	TIGR02089	GECCO Tigrfam v15.0	tartrate dehydrogenase	Tigrfam v15.0
0.955964	TIGR02090	GECCO Tigrfam v15.0	isopropylmalate/citramalate/homocitrate synthases	Tigrfam v15.0
-0.535005	TIGR02091	GECCO Tigrfam v15.0	glucose-1-phosphate adenylyltransferase	Tigrfam v15.0
-0.297259	TIGR02093	GECCO Tigrfam v15.0	glycogen/starch/alpha-glucan phosphorylases	Tigrfam v15.0
-0.297103	TIGR02094	GECCO Tigrfam v15.0	alpha-glucan phosphorylases	Tigrfam v15.0
0.522303	TIGR02095	GECCO Tigrfam v15.0	glycogen/starch synthase, ADP-glucose type	Tigrfam v15.0
0.812104	TIGR02096	GECCO Tigrfam v15.0	conserved hypothetical protein	Tigrfam v15.0
0	TIGR02100	GECCO Tigrfam v15.0	glycogen debranching enzyme GlgX	Tigrfam v15.0
-0.112736	TIGR02102	GECCO Tigrfam v15.0	pullulanase, extracellular	Tigrfam v15.0
0.011281	TIGR02103	GECCO Tigrfam v15.0	alpha-1,6-glucosidases, pullulanase-type	Tigrfam v15.0
0	TIGR02104	GECCO Tigrfam v15.0	pullulanase, type I	Tigrfam v15.0
0.802286	TIGR02109	GECCO Tigrfam v15.0	coenzyme PQQ biosynthesis enzyme PqqE	Tigrfam v15.0
-0.57648	TIGR02110	GECCO Tigrfam v15.0	coenzyme PQQ biosynthesis protein PqqF	Tigrfam v15.0
1.81854	TIGR02113	GECCO Tigrfam v15.0	phosphopantothenoylcysteine decarboxylase	Tigrfam v15.0
-0.498033	TIGR02114	GECCO Tigrfam v15.0	phosphopantothenate--cysteine ligase	Tigrfam v15.0
0.25121	TIGR02119	GECCO Tigrfam v15.0	sodium/pantothenate symporter	Tigrfam v15.0
0	TIGR02120	GECCO Tigrfam v15.0	type II secretion system protein F	Tigrfam v15.0
0	TIGR02121	GECCO Tigrfam v15.0	sodium/proline symporter	Tigrfam v15.0
0	TIGR02122	GECCO Tigrfam v15.0	TRAP transporter solute receptor, TAXI family	Tigrfam v15.0
-0.535108	TIGR02123	GECCO Tigrfam v15.0	TRAP transporter, 4TM/12TM fusion protein	Tigrfam v15.0
-0.884137	TIGR02124	GECCO Tigrfam v15.0	hydrogenase expression/formation protein HypE	Tigrfam v15.0
-0.004112	TIGR02125	GECCO Tigrfam v15.0	Ni/Fe-hydrogenase, b-type cytochrome subunit	Tigrfam v15.0
0.07366	TIGR02128	GECCO Tigrfam v15.0	bifunctional phosphoglucose/phosphomannose isomerase	Tigrfam v15.0
-0.304394	TIGR02129	GECCO Tigrfam v15.0	phosphoribosylformimino-5-aminoimidazole carboxamide ribotide isomerase	Tigrfam v15.0
0	TIGR02130	GECCO Tigrfam v15.0	dihydrodipicolinate reductase	Tigrfam v15.0
0	TIGR02133	GECCO Tigrfam v15.0	ribose 5-phosphate isomerase	Tigrfam v15.0
0.0968	TIGR02135	GECCO Tigrfam v15.0	phosphate transport system regulatory protein PhoU	Tigrfam v15.0
0	TIGR02136	GECCO Tigrfam v15.0	phosphate binding protein	Tigrfam v15.0
0	TIGR02137	GECCO Tigrfam v15.0	phosphoserine phosphatase/homoserine phosphotransferase bifunctional protein	Tigrfam v15.0
0.102346	TIGR02138	GECCO Tigrfam v15.0	phosphate ABC transporter, permease protein PstC	Tigrfam v15.0
0.302273	TIGR02139	GECCO Tigrfam v15.0	sulfate ABC transporter, permease protein CysT	Tigrfam v15.0
0.185119	TIGR02140	GECCO Tigrfam v15.0	sulfate ABC transporter, permease protein CysW	Tigrfam v15.0
-0.285504	TIGR02141	GECCO Tigrfam v15.0	molybdate ABC transporter, permease protein	Tigrfam v15.0
-0.060128	TIGR02142	GECCO Tigrfam v15.0	molybdate ABC transporter, ATP-binding protein	Tigrfam v15.0
0	TIGR02144	GECCO Tigrfam v15.0	lysine biosynthesis enzyme LysX	Tigrfam v15.0
0.300104	TIGR02149	GECCO Tigrfam v15.0	glycogen synthase, Corynebacterium family	Tigrfam v15.0
0.447414	TIGR02150	GECCO Tigrfam v15.0	isopentenyl-diphosphate delta-isomerase	Tigrfam v15.0
0.629637	TIGR02151	GECCO Tigrfam v15.0	isopentenyl-diphosphate delta-isomerase, type 2	Tigrfam v15.0
0	TIGR02152	GECCO Tigrfam v15.0	ribokinase	Tigrfam v15.0
0	TIGR02153	GECCO Tigrfam v15.0	glutamyl-tRNA(Gln) amidotransferase, subunit D	Tigrfam v15.0
0	TIGR02154	GECCO Tigrfam v15.0	phosphate regulon transcriptional regulatory protein PhoB	Tigrfam v15.0
-0.01387	TIGR02155	GECCO Tigrfam v15.0	phenylacetate-CoA ligase	Tigrfam v15.0
0.113369	TIGR02156	GECCO Tigrfam v15.0	phenylacetate-CoA oxygenase, PaaG subunit	Tigrfam v15.0
0.273202	TIGR02157	GECCO Tigrfam v15.0	phenylacetate-CoA oxygenase, PaaH subunit	Tigrfam v15.0
0	TIGR02158	GECCO Tigrfam v15.0	phenylacetate-CoA oxygenase, PaaI subunit	Tigrfam v15.0
0.264617	TIGR02160	GECCO Tigrfam v15.0	phenylacetate-CoA oxygenase/reductase, PaaK subunit	Tigrfam v15.0
-0.325164	TIGR02162	GECCO Tigrfam v15.0	trimethylamine-N-oxide reductase c-type cytochrome TorC	Tigrfam v15.0
-0.265927	TIGR02163	GECCO Tigrfam v15.0	ferredoxin-type protein, NapH/MauN family	Tigrfam v15.0
0.365177	TIGR02166	GECCO Tigrfam v15.0	anaerobic dimethyl sulfoxide reductase, A subunit, DmsA/YnfE family	Tigrfam v15.0
-0.003079	TIGR02169	GECCO Tigrfam v15.0	chromosome segregation protein SMC	Tigrfam v15.0
0.265133	TIGR02173	GECCO Tigrfam v15.0	putative cytidylate kinase	Tigrfam v15.0
-0.632135	TIGR02175	GECCO Tigrfam v15.0	2-oxoacid:acceptor oxidoreductase, gamma subunit, pyruvate/2-ketoisovalerate family	Tigrfam v15.0
-0.224331	TIGR02178	GECCO Tigrfam v15.0	elongation factor P-like protein YeiP	Tigrfam v15.0
0	TIGR02179	GECCO Tigrfam v15.0	2-oxoacid:acceptor oxidoreductase, delta subunit, pyruvate/2-ketoisovalerate family	Tigrfam v15.0
0.06796	TIGR02180	GECCO Tigrfam v15.0	glutaredoxin	Tigrfam v15.0
-0.202695	TIGR02181	GECCO Tigrfam v15.0	glutaredoxin 3	Tigrfam v15.0
-0.305469	TIGR02188	GECCO Tigrfam v15.0	acetate--CoA ligase	Tigrfam v15.0
-0.302674	TIGR02189	GECCO Tigrfam v15.0	glutaredoxin-like family	Tigrfam v15.0
0	TIGR02190	GECCO Tigrfam v15.0	glutaredoxin-family domain	Tigrfam v15.0
0.079715	TIGR02191	GECCO Tigrfam v15.0	ribonuclease III	Tigrfam v15.0
0.136585	TIGR02194	GECCO Tigrfam v15.0	glutaredoxin-like protein NrdH	Tigrfam v15.0
0	TIGR02196	GECCO Tigrfam v15.0	glutaredoxin-like protein, YruB-family	Tigrfam v15.0
-0.150813	TIGR02197	GECCO Tigrfam v15.0	ADP-glyceromanno-heptose 6-epimerase	Tigrfam v15.0
1.04473	TIGR02198	GECCO Tigrfam v15.0	bifunctional protein RfaE, domain I	Tigrfam v15.0
0.723415	TIGR02199	GECCO Tigrfam v15.0	bifunctional protein RfaE, domain II	Tigrfam v15.0
0.475555	TIGR02200	GECCO Tigrfam v15.0	glutaredoxin-like protein	Tigrfam v15.0
0.263003	TIGR02203	GECCO Tigrfam v15.0	lipid A export permease/ATP-binding protein MsbA	Tigrfam v15.0
0.800337	TIGR02204	GECCO Tigrfam v15.0	ABC transporter, permease/ATP-binding protein	Tigrfam v15.0
0.154858	TIGR02209	GECCO Tigrfam v15.0	cell division protein FtsL	Tigrfam v15.0
-0.218607	TIGR02210	GECCO Tigrfam v15.0	rod shape-determining protein RodA	Tigrfam v15.0
0.034312	TIGR02211	GECCO Tigrfam v15.0	lipoprotein releasing system, ATP-binding protein	Tigrfam v15.0
0.14246	TIGR02212	GECCO Tigrfam v15.0	lipoprotein releasing system, transmembrane protein, LolC/E family	Tigrfam v15.0
0.378038	TIGR02214	GECCO Tigrfam v15.0	stage V sporulation protein D	Tigrfam v15.0
-0.091026	TIGR02222	GECCO Tigrfam v15.0	export-related chaperone protein CsaA	Tigrfam v15.0
-0.232453	TIGR02223	GECCO Tigrfam v15.0	cell division protein FtsN	Tigrfam v15.0
0	TIGR02224	GECCO Tigrfam v15.0	tyrosine recombinase XerC	Tigrfam v15.0
0.304257	TIGR02225	GECCO Tigrfam v15.0	tyrosine recombinase XerD	Tigrfam v15.0
-0.370758	TIGR02227	GECCO Tigrfam v15.0	signal peptidase I	Tigrfam v15.0
-0.604083	TIGR02228	GECCO Tigrfam v15.0	signal peptidase I	Tigrfam v15.0
-0.570209	TIGR02235	GECCO Tigrfam v15.0	1,4-dihydroxy-2-naphthoate phytyltransferase	Tigrfam v15.0
0.756793	TIGR02236	GECCO Tigrfam v15.0	DNA repair and recombination protein RadA	Tigrfam v15.0
-0.813242	TIGR02237	GECCO Tigrfam v15.0	DNA repair and recombination protein RadB	Tigrfam v15.0
-0.879396	TIGR02238	GECCO Tigrfam v15.0	meiotic recombinase Dmc1	Tigrfam v15.0
-0.90581	TIGR02239	GECCO Tigrfam v15.0	DNA repair protein RAD51	Tigrfam v15.0
-0.466274	TIGR02240	GECCO Tigrfam v15.0	poly(3-hydroxyalkanoate) depolymerase	Tigrfam v15.0
0.105817	TIGR02246	GECCO Tigrfam v15.0	conserved hypothetical protein	Tigrfam v15.0
0.142974	TIGR02249	GECCO Tigrfam v15.0	integron integrase	Tigrfam v15.0
-0.427779	TIGR02253	GECCO Tigrfam v15.0	HAD hydrolase, TIGR02253 family	Tigrfam v15.0
0	TIGR02259	GECCO Tigrfam v15.0	benzoyl-CoA reductase, subunit A	Tigrfam v15.0
0	TIGR02261	GECCO Tigrfam v15.0	benzoyl-CoA reductase, subunit D	Tigrfam v15.0
0	TIGR02262	GECCO Tigrfam v15.0	benzoate-CoA ligase family	Tigrfam v15.0
0.208675	TIGR02265	GECCO Tigrfam v15.0	Myxococcales-restricted protein, TIGR02265 family	Tigrfam v15.0
1.68969	TIGR02266	GECCO Tigrfam v15.0	Myxococcus xanthus paralogous domain TIGR02266	Tigrfam v15.0
0	TIGR02267	GECCO Tigrfam v15.0	DUSAM domain	Tigrfam v15.0
0	TIGR02268	GECCO Tigrfam v15.0	Myxococcus xanthus paralogous family TIGR02268	Tigrfam v15.0
-0.329497	TIGR02270	GECCO Tigrfam v15.0	conserved hypothetical protein	Tigrfam v15.0
-0.963414	TIGR02272	GECCO Tigrfam v15.0	gentisate 1,2-dioxygenase	Tigrfam v15.0
-0.226426	TIGR02273	GECCO Tigrfam v15.0	16S rRNA processing protein RimM	Tigrfam v15.0
-0.295327	TIGR02274	GECCO Tigrfam v15.0	deoxycytidine triphosphate deaminase	Tigrfam v15.0
0.41965	TIGR02275	GECCO Tigrfam v15.0	(2,3-dihydroxybenzoyl)adenylate synthase	Tigrfam v15.0
0.123724	TIGR02279	GECCO Tigrfam v15.0	3-hydroxyacyl-CoA dehydrogenase PaaC	Tigrfam v15.0
0.406089	TIGR02280	GECCO Tigrfam v15.0	phenylacetate degradation probable enoyl-CoA hydratase PaaB	Tigrfam v15.0
0	TIGR02281	GECCO Tigrfam v15.0	clan AA aspartic protease, TIGR02281 family	Tigrfam v15.0
0	TIGR02282	GECCO Tigrfam v15.0	lytic murein transglycosylase B	Tigrfam v15.0
0	TIGR02283	GECCO Tigrfam v15.0	lytic murein transglycosylase	Tigrfam v15.0
-0.010951	TIGR02286	GECCO Tigrfam v15.0	phenylacetic acid degradation protein PaaD	Tigrfam v15.0
-0.542539	TIGR02288	GECCO Tigrfam v15.0	phenylacetic acid degradation protein paaN	Tigrfam v15.0
-0.425192	TIGR02289	GECCO Tigrfam v15.0	oligoendopeptidase, M3 family	Tigrfam v15.0
-0.14535	TIGR02290	GECCO Tigrfam v15.0	oligoendopeptidase, pepF/M3 family	Tigrfam v15.0
0	TIGR02294	GECCO Tigrfam v15.0	nickel ABC transporter, nickel/metallophore periplasmic binding protein	Tigrfam v15.0
0.465818	TIGR02296	GECCO Tigrfam v15.0	4-hydroxyphenylacetate 3-monooxygenase, reductase component	Tigrfam v15.0
0.131104	TIGR02297	GECCO Tigrfam v15.0	4-hydroxyphenylacetate catabolism regulatory protein HpaA	Tigrfam v15.0
0	TIGR02299	GECCO Tigrfam v15.0	5-carboxymethyl-2-hydroxymuconate semialdehyde dehydrogenase	Tigrfam v15.0
-0.160369	TIGR02304	GECCO Tigrfam v15.0	putative adenylate-forming enzyme	Tigrfam v15.0
0.179858	TIGR02309	GECCO Tigrfam v15.0	4-hydroxyphenylacetate 3-monooxygenase, oxygenase component	Tigrfam v15.0
0.179858	TIGR02310	GECCO Tigrfam v15.0	4-hydroxyphenylacetate 3-monooxygenase, oxygenase component	Tigrfam v15.0
0.0823	TIGR02313	GECCO Tigrfam v15.0	2,4-dihydroxyhept-2-ene-1,7-dioic acid aldolase	Tigrfam v15.0
0.218855	TIGR02314	GECCO Tigrfam v15.0	D-methionine ABC transporter, ATP-binding protein	Tigrfam v15.0
1.06354	TIGR02315	GECCO Tigrfam v15.0	phosphonate ABC transporter, ATP-binding protein	Tigrfam v15.0
0.074855	TIGR02316	GECCO Tigrfam v15.0	propionate--CoA ligase	Tigrfam v15.0
0	TIGR02320	GECCO Tigrfam v15.0	phosphoenolpyruvate mutase	Tigrfam v15.0
0.556709	TIGR02321	GECCO Tigrfam v15.0	phosphonopyruvate hydrolase	Tigrfam v15.0
0.120359	TIGR02323	GECCO Tigrfam v15.0	phosphonate C-P lyase system protein PhnK	Tigrfam v15.0
0.204726	TIGR02324	GECCO Tigrfam v15.0	phosphonate C-P lyase system protein PhnL	Tigrfam v15.0
-0.320251	TIGR02325	GECCO Tigrfam v15.0	phosphonate metabolism transcriptional regulator PhnF	Tigrfam v15.0
-0.174516	TIGR02329	GECCO Tigrfam v15.0	propionate catabolism operon regulatory protein PrpR	Tigrfam v15.0
0.468463	TIGR02330	GECCO Tigrfam v15.0	2-methylcitrate dehydratase	Tigrfam v15.0
0.000589	TIGR02332	GECCO Tigrfam v15.0	4-hydroxyphenylacetate permease	Tigrfam v15.0
0.546464	TIGR02333	GECCO Tigrfam v15.0	2-methylisocitrate dehydratase, Fe/S-dependent	Tigrfam v15.0
0.960657	TIGR02335	GECCO Tigrfam v15.0	phosphonoacetate hydrolase	Tigrfam v15.0
0	TIGR02339	GECCO Tigrfam v15.0	thermosome, various subunits, archaeal	Tigrfam v15.0
0.340922	TIGR02340	GECCO Tigrfam v15.0	T-complex protein 1, alpha subunit	Tigrfam v15.0
0	TIGR02341	GECCO Tigrfam v15.0	T-complex protein 1, beta subunit	Tigrfam v15.0
0	TIGR02342	GECCO Tigrfam v15.0	T-complex protein 1, delta subunit	Tigrfam v15.0
0	TIGR02343	GECCO Tigrfam v15.0	T-complex protein 1, epsilon subunit	Tigrfam v15.0
0	TIGR02344	GECCO Tigrfam v15.0	T-complex protein 1, gamma subunit	Tigrfam v15.0
0	TIGR02345	GECCO Tigrfam v15.0	T-complex protein 1, eta subunit	Tigrfam v15.0
0	TIGR02346	GECCO Tigrfam v15.0	T-complex protein 1, theta subunit	Tigrfam v15.0
0	TIGR02347	GECCO Tigrfam v15.0	T-complex protein 1, zeta subunit	Tigrfam v15.0
0	TIGR02348	GECCO Tigrfam v15.0	chaperonin GroL	Tigrfam v15.0
-0.129101	TIGR02349	GECCO Tigrfam v15.0	chaperone protein DnaJ	Tigrfam v15.0
0	TIGR02350	GECCO Tigrfam v15.0	chaperone protein DnaK	Tigrfam v15.0
0	TIGR02352	GECCO Tigrfam v15.0	glycine oxidase ThiO	Tigrfam v15.0
0.409804	TIGR02356	GECCO Tigrfam v15.0	thiazole biosynthesis adenylyltransferase ThiF	Tigrfam v15.0
-0.05286	TIGR02360	GECCO Tigrfam v15.0	4-hydroxybenzoate 3-monooxygenase	Tigrfam v15.0
0	TIGR02361	GECCO Tigrfam v15.0	dihydroxyacetone kinase	Tigrfam v15.0
0	TIGR02362	GECCO Tigrfam v15.0	probable dihydroxyacetone kinase DhaK1b subunit	Tigrfam v15.0
0	TIGR02363	GECCO Tigrfam v15.0	dihydroxyacetone kinase, DhaK subunit	Tigrfam v15.0
-0.377658	TIGR02365	GECCO Tigrfam v15.0	dihydroxyacetone kinase, L subunit	Tigrfam v15.0
0.799545	TIGR02366	GECCO Tigrfam v15.0	probable dihydroxyacetone kinase regulator	Tigrfam v15.0
-0.145002	TIGR02367	GECCO Tigrfam v15.0	pyrrolysine--tRNA ligase, C-terminal region	Tigrfam v15.0
0	TIGR02371	GECCO Tigrfam v15.0	alanine dehydrogenase	Tigrfam v15.0
0.216888	TIGR02372	GECCO Tigrfam v15.0	4-coumarate--CoA ligase	Tigrfam v15.0
0.20939	TIGR02374	GECCO Tigrfam v15.0	nitrite reductase [NAD(P)H], large subunit	Tigrfam v15.0
0.206498	TIGR02376	GECCO Tigrfam v15.0	nitrite reductase, copper-containing	Tigrfam v15.0
0.352465	TIGR02377	GECCO Tigrfam v15.0	Rieske [2Fe-2S] domain protein, MocE subfamily	Tigrfam v15.0
-0.070505	TIGR02378	GECCO Tigrfam v15.0	nitrite reductase [NAD(P)H], small subunit	Tigrfam v15.0
-0.446077	TIGR02379	GECCO Tigrfam v15.0	TDP-4-keto-6-deoxy-D-glucose transaminase	Tigrfam v15.0
-0.160714	TIGR02381	GECCO Tigrfam v15.0	cold shock domain protein CspD	Tigrfam v15.0
0	TIGR02383	GECCO Tigrfam v15.0	RNA chaperone Hfq	Tigrfam v15.0
0.582091	TIGR02385	GECCO Tigrfam v15.0	addiction module toxin, RelE/StbE family	Tigrfam v15.0
0.476544	TIGR02388	GECCO Tigrfam v15.0	DNA-directed RNA polymerase, beta'' subunit	Tigrfam v15.0
-0.999566	TIGR02392	GECCO Tigrfam v15.0	alternative sigma factor RpoH	Tigrfam v15.0
0.35514	TIGR02393	GECCO Tigrfam v15.0	RNA polymerase sigma factor RpoD	Tigrfam v15.0
0.364671	TIGR02394	GECCO Tigrfam v15.0	RNA polymerase sigma factor RpoS	Tigrfam v15.0
-0.063269	TIGR02395	GECCO Tigrfam v15.0	RNA polymerase sigma-54 factor	Tigrfam v15.0
0.028528	TIGR02397	GECCO Tigrfam v15.0	DNA polymerase III, subunit gamma and tau	Tigrfam v15.0
1.11344	TIGR02401	GECCO Tigrfam v15.0	malto-oligosyltrehalose synthase	Tigrfam v15.0
-0.250823	TIGR02402	GECCO Tigrfam v15.0	malto-oligosyltrehalose trehalohydrolase	Tigrfam v15.0
0	TIGR02403	GECCO Tigrfam v15.0	alpha,alpha-phosphotrehalase	Tigrfam v15.0
0.402883	TIGR02404	GECCO Tigrfam v15.0	trehalose operon repressor	Tigrfam v15.0
-0.930759	TIGR02405	GECCO Tigrfam v15.0	trehalose operon repressor	Tigrfam v15.0
1.97975	TIGR02406	GECCO Tigrfam v15.0	diaminobutyrate acetyltransferase	Tigrfam v15.0
-1.2411	TIGR02407	GECCO Tigrfam v15.0	diaminobutyrate--2-oxoglutarate aminotransferase	Tigrfam v15.0
0	TIGR02408	GECCO Tigrfam v15.0	ectoine hydroxylase	Tigrfam v15.0
0.479191	TIGR02409	GECCO Tigrfam v15.0	gamma-butyrobetaine hydroxylase	Tigrfam v15.0
0.645844	TIGR02410	GECCO Tigrfam v15.0	trimethyllysine dioxygenase	Tigrfam v15.0
0.03188	TIGR02411	GECCO Tigrfam v15.0	leukotriene A-4 hydrolase/aminopeptidase	Tigrfam v15.0
0	TIGR02412	GECCO Tigrfam v15.0	aminopeptidase N	Tigrfam v15.0
0.044498	TIGR02414	GECCO Tigrfam v15.0	aminopeptidase N	Tigrfam v15.0
0.001934	TIGR02415	GECCO Tigrfam v15.0	acetoin reductases	Tigrfam v15.0
0.560364	TIGR02417	GECCO Tigrfam v15.0	D-fructose-responsive transcription factor	Tigrfam v15.0
0	TIGR02418	GECCO Tigrfam v15.0	acetolactate synthase, catabolic	Tigrfam v15.0
-0.619261	TIGR02419	GECCO Tigrfam v15.0	phage/conjugal plasmid C-4 type zinc finger protein, TraR family	Tigrfam v15.0
0	TIGR02420	GECCO Tigrfam v15.0	RNA polymerase-binding protein DksA	Tigrfam v15.0
-0.390859	TIGR02424	GECCO Tigrfam v15.0	pca operon transcription factor PcaQ	Tigrfam v15.0
0.199658	TIGR02425	GECCO Tigrfam v15.0	4-carboxymuconolactone decarboxylase	Tigrfam v15.0
-0.095615	TIGR02427	GECCO Tigrfam v15.0	3-oxoadipate enol-lactonase	Tigrfam v15.0
-0.02111	TIGR02429	GECCO Tigrfam v15.0	3-oxoacid CoA-transferase, A subunit	Tigrfam v15.0
1.12034	TIGR02430	GECCO Tigrfam v15.0	3-oxoadipyl-CoA thiolase	Tigrfam v15.0
0.396577	TIGR02432	GECCO Tigrfam v15.0	tRNA(Ile)-lysidine synthetase	Tigrfam v15.0
-0.175606	TIGR02433	GECCO Tigrfam v15.0	tRNA(Ile)-lysidine synthetase, C-terminal domain	Tigrfam v15.0
0.324953	TIGR02434	GECCO Tigrfam v15.0	precorrin-6A synthase (deacetylating)	Tigrfam v15.0
0.204139	TIGR02435	GECCO Tigrfam v15.0	precorrin-3B synthase	Tigrfam v15.0
0	TIGR02436	GECCO Tigrfam v15.0	four helix bundle protein	Tigrfam v15.0
0.108831	TIGR02437	GECCO Tigrfam v15.0	fatty oxidation complex, alpha subunit FadB	Tigrfam v15.0
-0.142437	TIGR02440	GECCO Tigrfam v15.0	fatty oxidation complex, alpha subunit FadJ	Tigrfam v15.0
0.383293	TIGR02441	GECCO Tigrfam v15.0	fatty acid oxidation complex, alpha subunit, mitochondrial	Tigrfam v15.0
-0.325388	TIGR02442	GECCO Tigrfam v15.0	cobaltochelatase subunit	Tigrfam v15.0
0.019897	TIGR02445	GECCO Tigrfam v15.0	acetyl-CoA C-acyltransferase FadA	Tigrfam v15.0
-0.686599	TIGR02446	GECCO Tigrfam v15.0	acetyl-CoA C-acyltransferase FadI	Tigrfam v15.0
0.013555	TIGR02454	GECCO Tigrfam v15.0	cobalt ECF transporter T component CbiQ	Tigrfam v15.0
-0.359982	TIGR02456	GECCO Tigrfam v15.0	trehalose synthase	Tigrfam v15.0
-0.089668	TIGR02461	GECCO Tigrfam v15.0	mannosyl-3-phosphoglycerate phosphatase	Tigrfam v15.0
-0.068747	TIGR02462	GECCO Tigrfam v15.0	pyranose oxidase	Tigrfam v15.0
0	TIGR02463	GECCO Tigrfam v15.0	mannosyl-3-phosphoglycerate phosphatase homolog	Tigrfam v15.0
-0.023071	TIGR02467	GECCO Tigrfam v15.0	precorrin-6y C5,15-methyltransferase (decarboxylating), CbiE subunit	Tigrfam v15.0
0.180863	TIGR02468	GECCO Tigrfam v15.0	sucrose phosphate synthase	Tigrfam v15.0
0.328425	TIGR02469	GECCO Tigrfam v15.0	precorrin-6Y C5,15-methyltransferase (decarboxylating), CbiT subunit	Tigrfam v15.0
0.322499	TIGR02470	GECCO Tigrfam v15.0	sucrose synthase	Tigrfam v15.0
-0.303496	TIGR02471	GECCO Tigrfam v15.0	sucrose-phosphate synthase, sucrose phosphatase-like domain	Tigrfam v15.0
-0.42882	TIGR02472	GECCO Tigrfam v15.0	sucrose-phosphate synthase, putative, glycosyltransferase domain	Tigrfam v15.0
-0.189073	TIGR02473	GECCO Tigrfam v15.0	flagellar export protein FliJ	Tigrfam v15.0
0.66947	TIGR02474	GECCO Tigrfam v15.0	pectate lyase	Tigrfam v15.0
0	TIGR02475	GECCO Tigrfam v15.0	cobalamin biosynthesis protein CobW	Tigrfam v15.0
-0.207584	TIGR02477	GECCO Tigrfam v15.0	diphosphate--fructose-6-phosphate 1-phosphotransferase	Tigrfam v15.0
-0.207501	TIGR02478	GECCO Tigrfam v15.0	6-phosphofructokinase	Tigrfam v15.0
-0.570892	TIGR02479	GECCO Tigrfam v15.0	RNA polymerase sigma factor, FliA/WhiG family	Tigrfam v15.0
0	TIGR02480	GECCO Tigrfam v15.0	flagellar motor switch protein FliN	Tigrfam v15.0
-0.207539	TIGR02482	GECCO Tigrfam v15.0	6-phosphofructokinase	Tigrfam v15.0
-0.207589	TIGR02483	GECCO Tigrfam v15.0	phosphofructokinase	Tigrfam v15.0
-0.045027	TIGR02485	GECCO Tigrfam v15.0	precorrin 3B synthase CobZ	Tigrfam v15.0
-0.334741	TIGR02486	GECCO Tigrfam v15.0	reductive dehalogenase	Tigrfam v15.0
-0.052189	TIGR02487	GECCO Tigrfam v15.0	anaerobic ribonucleoside-triphosphate reductase	Tigrfam v15.0
-0.164091	TIGR02488	GECCO Tigrfam v15.0	flagellar basal-body rod protein FlgG	Tigrfam v15.0
-0.110038	TIGR02489	GECCO Tigrfam v15.0	flagellar hook protein FlgE	Tigrfam v15.0
-0.112036	TIGR02490	GECCO Tigrfam v15.0	flagellar basal-body rod protein FlgF	Tigrfam v15.0
0	TIGR02492	GECCO Tigrfam v15.0	flagellar hook-associated protein FlgK	Tigrfam v15.0
-0.022046	TIGR02493	GECCO Tigrfam v15.0	pyruvate formate-lyase 1-activating enzyme	Tigrfam v15.0
0	TIGR02494	GECCO Tigrfam v15.0	glycyl-radical enzyme activating protein	Tigrfam v15.0
-0.161147	TIGR02495	GECCO Tigrfam v15.0	anaerobic ribonucleoside-triphosphate reductase activating protein	Tigrfam v15.0
-0.049871	TIGR02499	GECCO Tigrfam v15.0	type III secretion apparatus protein, HrpE/YscL family	Tigrfam v15.0
-0.104332	TIGR02504	GECCO Tigrfam v15.0	ribonucleoside-diphosphate reductase, adenosylcobalamin-dependent	Tigrfam v15.0
0	TIGR02505	GECCO Tigrfam v15.0	ribonucleoside-triphosphate reductase, adenosylcobalamin-dependent	Tigrfam v15.0
-0.10297	TIGR02506	GECCO Tigrfam v15.0	ribonucleoside-diphosphate reductase, alpha subunit	Tigrfam v15.0
-0.102714	TIGR02510	GECCO Tigrfam v15.0	ribonucleoside-diphosphate reductase, alpha chain	Tigrfam v15.0
0	TIGR02512	GECCO Tigrfam v15.0	[FeFe] hydrogenase, group A	Tigrfam v15.0
-0.240993	TIGR02515	GECCO Tigrfam v15.0	type IV pilus secretin PilQ	Tigrfam v15.0
-0.231257	TIGR02516	GECCO Tigrfam v15.0	type III secretion outer membrane pore, YscC/HrcC family	Tigrfam v15.0
-0.232962	TIGR02517	GECCO Tigrfam v15.0	type II secretion system protein D	Tigrfam v15.0
0.070802	TIGR02518	GECCO Tigrfam v15.0	acetaldehyde dehydrogenase (acetylating)	Tigrfam v15.0
-0.232869	TIGR02519	GECCO Tigrfam v15.0	pilus (MSHA type) biogenesis protein MshL	Tigrfam v15.0
-0.224915	TIGR02520	GECCO Tigrfam v15.0	type IVB pilus formation outer membrane protein, R64 PilN family	Tigrfam v15.0
-0.352127	TIGR02521	GECCO Tigrfam v15.0	type IV pilus biogenesis/stability protein PilW	Tigrfam v15.0
0	TIGR02523	GECCO Tigrfam v15.0	type IV pilus modification protein PilV	Tigrfam v15.0
-0.032112	TIGR02524	GECCO Tigrfam v15.0	Dot/Icm secretion system ATPase DotB	Tigrfam v15.0
-0.340261	TIGR02525	GECCO Tigrfam v15.0	plasmid transfer ATPase TraJ	Tigrfam v15.0
0.116803	TIGR02528	GECCO Tigrfam v15.0	ethanolamine utilization protein, EutP	Tigrfam v15.0
-0.198929	TIGR02529	GECCO Tigrfam v15.0	ethanolamine utilization protein EutJ family protein	Tigrfam v15.0
-0.240354	TIGR02532	GECCO Tigrfam v15.0	prepilin-type N-terminal cleavage/methylation domain	Tigrfam v15.0
-0.038805	TIGR02533	GECCO Tigrfam v15.0	type II secretion system protein E	Tigrfam v15.0
-0.038407	TIGR02538	GECCO Tigrfam v15.0	type IV-A pilus assembly ATPase PilB	Tigrfam v15.0
-0.109794	TIGR02541	GECCO Tigrfam v15.0	flagellar rod assembly protein/muramidase FlgJ	Tigrfam v15.0
-0.261256	TIGR02544	GECCO Tigrfam v15.0	type III secretion apparatus lipoprotein, YscJ/HrcJ family	Tigrfam v15.0
0.790925	TIGR02547	GECCO Tigrfam v15.0	CRISPR type I-E/ECOLI-associated protein CasA/Cse1	Tigrfam v15.0
0.371859	TIGR02548	GECCO Tigrfam v15.0	CRISPR type I-E/ECOLI-associated protein CasB/Cse2	Tigrfam v15.0
-0.343542	TIGR02550	GECCO Tigrfam v15.0	flagellar hook-associated protein 3	Tigrfam v15.0
0	TIGR02551	GECCO Tigrfam v15.0	type III secretion apparatus protein, YscQ/HrcQ family	Tigrfam v15.0
0.101706	TIGR02552	GECCO Tigrfam v15.0	type III secretion low calcium response chaperone LcrH/SycD	Tigrfam v15.0
-0.031694	TIGR02571	GECCO Tigrfam v15.0	ComE operon protein 2	Tigrfam v15.0
0	TIGR02596	GECCO Tigrfam v15.0	Verru_Chthon cassette protein D	Tigrfam v15.0
0	TIGR02602	GECCO Tigrfam v15.0	exosortase	Tigrfam v15.0
0	TIGR02603	GECCO Tigrfam v15.0	putative heme-binding domain	Tigrfam v15.0
-0.401827	TIGR02604	GECCO Tigrfam v15.0	putative membrane-bound dehydrogenase domain	Tigrfam v15.0
-0.007665	TIGR02605	GECCO Tigrfam v15.0	putative regulatory protein, FmdB family	Tigrfam v15.0
-0.128191	TIGR02613	GECCO Tigrfam v15.0	mobile mystery protein B	Tigrfam v15.0
-0.218815	TIGR02614	GECCO Tigrfam v15.0	cell division protein FtsW	Tigrfam v15.0
-0.218296	TIGR02615	GECCO Tigrfam v15.0	stage V sporulation protein E	Tigrfam v15.0
0.552577	TIGR02617	GECCO Tigrfam v15.0	tryptophanase	Tigrfam v15.0
0.439601	TIGR02618	GECCO Tigrfam v15.0	tyrosine phenol-lyase	Tigrfam v15.0
-0.213631	TIGR02622	GECCO Tigrfam v15.0	CDP-glucose 4,6-dehydratase	Tigrfam v15.0
0.86443	TIGR02623	GECCO Tigrfam v15.0	glucose-1-phosphate cytidylyltransferase	Tigrfam v15.0
-0.53899	TIGR02624	GECCO Tigrfam v15.0	rhamnulose-1-phosphate aldolase	Tigrfam v15.0
0	TIGR02625	GECCO Tigrfam v15.0	L-rhamnose mutarotase	Tigrfam v15.0
0.157837	TIGR02627	GECCO Tigrfam v15.0	rhamnulokinase	Tigrfam v15.0
-0.743457	TIGR02628	GECCO Tigrfam v15.0	L-fuculokinase	Tigrfam v15.0
-0.261872	TIGR02631	GECCO Tigrfam v15.0	xylose isomerase	Tigrfam v15.0
0.006566	TIGR02632	GECCO Tigrfam v15.0	rhamnulose-1-phosphate aldolase/alcohol dehydrogenase	Tigrfam v15.0
0.029374	TIGR02633	GECCO Tigrfam v15.0	D-xylose ABC transporter, ATP-binding protein	Tigrfam v15.0
0.075276	TIGR02634	GECCO Tigrfam v15.0	D-xylose ABC transporter, D-xylose-binding protein	Tigrfam v15.0
0.347005	TIGR02637	GECCO Tigrfam v15.0	rhamnose ABC transporter, rhamnose-binding protein	Tigrfam v15.0
-0.16213	TIGR02638	GECCO Tigrfam v15.0	lactaldehyde reductase	Tigrfam v15.0
-0.21387	TIGR02639	GECCO Tigrfam v15.0	ATP-dependent Clp protease ATP-binding subunit ClpA	Tigrfam v15.0
0.191235	TIGR02640	GECCO Tigrfam v15.0	gas vesicle protein GvpN	Tigrfam v15.0
0.396599	TIGR02649	GECCO Tigrfam v15.0	ribonuclease BN	Tigrfam v15.0
-0.183975	TIGR02651	GECCO Tigrfam v15.0	ribonuclease Z	Tigrfam v15.0
0	TIGR02653	GECCO Tigrfam v15.0	conserved hypothetical protein	Tigrfam v15.0
-0.819938	TIGR02665	GECCO Tigrfam v15.0	molybdenum cofactor guanylyltransferase	Tigrfam v15.0
0	TIGR02666	GECCO Tigrfam v15.0	molybdenum cofactor biosynthesis protein A	Tigrfam v15.0
0.199349	TIGR02667	GECCO Tigrfam v15.0	molybdenum cofactor biosynthesis protein B	Tigrfam v15.0
0.102287	TIGR02668	GECCO Tigrfam v15.0	probable molybdenum cofactor biosynthesis protein A	Tigrfam v15.0
-0.039573	TIGR02669	GECCO Tigrfam v15.0	SpoIID/LytB domain	Tigrfam v15.0
0.06342	TIGR02673	GECCO Tigrfam v15.0	cell division ATP-binding protein FtsE	Tigrfam v15.0
0.628493	TIGR02684	GECCO Tigrfam v15.0	probable addiction module antidote protein	Tigrfam v15.0
0.444032	TIGR02685	GECCO Tigrfam v15.0	pteridine reductase	Tigrfam v15.0
0.001653	TIGR02690	GECCO Tigrfam v15.0	arsenical resistance protein ArsH	Tigrfam v15.0
-0.07436	TIGR02692	GECCO Tigrfam v15.0	CCA tRNA nucleotidyltransferase	Tigrfam v15.0
0.326581	TIGR02693	GECCO Tigrfam v15.0	arsenite oxidase, large subunit	Tigrfam v15.0
-1.70752	TIGR02696	GECCO Tigrfam v15.0	guanosine pentaphosphate synthetase I/polyribonucleotide nucleotidyltransferase	Tigrfam v15.0
-0.144849	TIGR02698	GECCO Tigrfam v15.0	copper transport repressor, CopY/TcrY family	Tigrfam v15.0
0.444274	TIGR02699	GECCO Tigrfam v15.0	archaeoflavoprotein AfpA	Tigrfam v15.0
-0.608018	TIGR02700	GECCO Tigrfam v15.0	archaeoflavoprotein, MJ0208 family	Tigrfam v15.0
0.422829	TIGR02705	GECCO Tigrfam v15.0	nucleoside triphosphatase YtkD	Tigrfam v15.0
-0.229255	TIGR02706	GECCO Tigrfam v15.0	phosphate butyryltransferase	Tigrfam v15.0
-0.21748	TIGR02707	GECCO Tigrfam v15.0	butyrate kinase	Tigrfam v15.0
0	TIGR02708	GECCO Tigrfam v15.0	L-lactate oxidase	Tigrfam v15.0
-0.227729	TIGR02709	GECCO Tigrfam v15.0	branched-chain phosphotransacylase	Tigrfam v15.0
0.244866	TIGR02711	GECCO Tigrfam v15.0	cation/acetate symporter ActP	Tigrfam v15.0
0.855225	TIGR02716	GECCO Tigrfam v15.0	C-20 methyltransferase BchU	Tigrfam v15.0
-0.0119	TIGR02717	GECCO Tigrfam v15.0	acetyl coenzyme A synthetase (ADP forming), alpha domain	Tigrfam v15.0
0	TIGR02720	GECCO Tigrfam v15.0	pyruvate oxidase	Tigrfam v15.0
0	TIGR02721	GECCO Tigrfam v15.0	thiamine kinase	Tigrfam v15.0
0.212907	TIGR02723	GECCO Tigrfam v15.0	phenylphosphate carboxylase, alpha subunit	Tigrfam v15.0
0.211656	TIGR02724	GECCO Tigrfam v15.0	phenylphosphate carboxylase, beta subunit	Tigrfam v15.0
0.119557	TIGR02726	GECCO Tigrfam v15.0	phenylphosphate carboxylase, delta subunit	Tigrfam v15.0
-0.06485	TIGR02727	GECCO Tigrfam v15.0	5-formyltetrahydrofolate cyclo-ligase	Tigrfam v15.0
-0.392257	TIGR02729	GECCO Tigrfam v15.0	Obg family GTPase CgtA	Tigrfam v15.0
0.498901	TIGR02730	GECCO Tigrfam v15.0	carotene isomerase	Tigrfam v15.0
-0.300644	TIGR02731	GECCO Tigrfam v15.0	phytoene desaturase	Tigrfam v15.0
0.065955	TIGR02732	GECCO Tigrfam v15.0	9,9'-di-cis-zeta-carotene desaturase	Tigrfam v15.0
0.26158	TIGR02733	GECCO Tigrfam v15.0	C-3',4' desaturase CrtD	Tigrfam v15.0
0	TIGR02734	GECCO Tigrfam v15.0	phytoene desaturase	Tigrfam v15.0
-0.529708	TIGR02735	GECCO Tigrfam v15.0	phosphoribosylaminoimidazole-succinocarboxamide synthase	Tigrfam v15.0
0.830982	TIGR02738	GECCO Tigrfam v15.0	type-F conjugative transfer system pilin assembly thiol-disulfide isomerase TrbB	Tigrfam v15.0
0.803636	TIGR02740	GECCO Tigrfam v15.0	TraF-like protein	Tigrfam v15.0
0	TIGR02746	GECCO Tigrfam v15.0	type-IV secretion system protein TraC	Tigrfam v15.0
0.626995	TIGR02748	GECCO Tigrfam v15.0	heptaprenyl diphosphate synthase component II	Tigrfam v15.0
-0.157655	TIGR02749	GECCO Tigrfam v15.0	solanesyl diphosphate synthase	Tigrfam v15.0
0.040879	TIGR02752	GECCO Tigrfam v15.0	demethylmenaquinone methyltransferase	Tigrfam v15.0
0	TIGR02754	GECCO Tigrfam v15.0	nickel-type superoxide dismutase maturation protease	Tigrfam v15.0
0.371215	TIGR02758	GECCO Tigrfam v15.0	type IV conjugative transfer system pilin TraA	Tigrfam v15.0
0	TIGR02759	GECCO Tigrfam v15.0	type IV conjugative transfer system coupling protein TraD	Tigrfam v15.0
0	TIGR02760	GECCO Tigrfam v15.0	conjugative transfer relaxase protein TraI	Tigrfam v15.0
0	TIGR02764	GECCO Tigrfam v15.0	polysaccharide deacetylase family sporulation protein PdaB	Tigrfam v15.0
-0.660308	TIGR02768	GECCO Tigrfam v15.0	Ti-type conjugative transfer relaxase TraA	Tigrfam v15.0
-0.077369	TIGR02769	GECCO Tigrfam v15.0	nickel import ATP-binding protein NikE	Tigrfam v15.0
0.004983	TIGR02770	GECCO Tigrfam v15.0	nickel import ATP-binding protein NikD	Tigrfam v15.0
0	TIGR02771	GECCO Tigrfam v15.0	conjugative transfer signal peptidase TraF	Tigrfam v15.0
0	TIGR02773	GECCO Tigrfam v15.0	helicase-exonuclease AddAB, AddB subunit	Tigrfam v15.0
-0.418694	TIGR02782	GECCO Tigrfam v15.0	P-type conjugative transfer ATPase TrbB	Tigrfam v15.0
-1.0113	TIGR02784	GECCO Tigrfam v15.0	double-strand break repair helicase AddA	Tigrfam v15.0
-0.393159	TIGR02785	GECCO Tigrfam v15.0	helicase-exonuclease AddAB, AddA subunit	Tigrfam v15.0
0	TIGR02786	GECCO Tigrfam v15.0	double-strand break repair protein AddB	Tigrfam v15.0
0.629863	TIGR02789	GECCO Tigrfam v15.0	nickel ABC transporter, permease subunit NikB	Tigrfam v15.0
0.418241	TIGR02790	GECCO Tigrfam v15.0	nickel ABC transporter, permease subunit NikC	Tigrfam v15.0
0.598081	TIGR02795	GECCO Tigrfam v15.0	tol-pal system protein YbgF	Tigrfam v15.0
-0.009225	TIGR02796	GECCO Tigrfam v15.0	protein TolQ	Tigrfam v15.0
-0.01006	TIGR02797	GECCO Tigrfam v15.0	tonB-system energizer ExbB	Tigrfam v15.0
-0.080664	TIGR02798	GECCO Tigrfam v15.0	4-carboxy-4-hydroxy-2-oxoadipate aldolase/oxaloacetate decarboxylase	Tigrfam v15.0
0.598075	TIGR02799	GECCO Tigrfam v15.0	tol-pal system-associated acyl-CoA thioesterase	Tigrfam v15.0
-0.131874	TIGR02801	GECCO Tigrfam v15.0	protein TolR	Tigrfam v15.0
-0.157315	TIGR02802	GECCO Tigrfam v15.0	peptidoglycan-associated lipoprotein	Tigrfam v15.0
-0.127472	TIGR02803	GECCO Tigrfam v15.0	TonB system transport protein ExbD	Tigrfam v15.0
-0.126133	TIGR02804	GECCO Tigrfam v15.0	TonB system transport protein ExbD	Tigrfam v15.0
-0.003156	TIGR02805	GECCO Tigrfam v15.0	tonB-system energizer ExbB	Tigrfam v15.0
0.739767	TIGR02812	GECCO Tigrfam v15.0	fatty acid metabolism transcriptional regulator FadR	Tigrfam v15.0
-0.24166	TIGR02813	GECCO Tigrfam v15.0	polyketide-type polyunsaturated fatty acid synthase PfaA	Tigrfam v15.0
0.525015	TIGR02814	GECCO Tigrfam v15.0	PfaD family protein	Tigrfam v15.0
-0.270753	TIGR02815	GECCO Tigrfam v15.0	putative sugar isomerase, AgaS family	Tigrfam v15.0
0.186169	TIGR02816	GECCO Tigrfam v15.0	PfaB family protein	Tigrfam v15.0
0.528619	TIGR02817	GECCO Tigrfam v15.0	zinc-binding alcohol dehydrogenase family protein	Tigrfam v15.0
-0.050028	TIGR02818	GECCO Tigrfam v15.0	S-(hydroxymethyl)glutathione dehydrogenase/class III alcohol dehydrogenase	Tigrfam v15.0
-0.128976	TIGR02819	GECCO Tigrfam v15.0	formaldehyde dehydrogenase, glutathione-independent	Tigrfam v15.0
-0.249903	TIGR02822	GECCO Tigrfam v15.0	zinc-binding alcohol dehydrogenase family protein	Tigrfam v15.0
0.074771	TIGR02823	GECCO Tigrfam v15.0	putative quinone oxidoreductase, YhdH/YhfP family	Tigrfam v15.0
0.000757	TIGR02824	GECCO Tigrfam v15.0	putative NAD(P)H quinone oxidoreductase, PIG3 family	Tigrfam v15.0
0.06973	TIGR02825	GECCO Tigrfam v15.0	leukotriene B4 12-hydroxydehydrogenase/15-oxo-prostaglandin 13-reductase	Tigrfam v15.0
-0.224346	TIGR02826	GECCO Tigrfam v15.0	anaerobic ribonucleoside-triphosphate reductase activating protein	Tigrfam v15.0
-0.005346	TIGR02827	GECCO Tigrfam v15.0	anaerobic ribonucleoside-triphosphate reductase	Tigrfam v15.0
-0.265738	TIGR02835	GECCO Tigrfam v15.0	RNA polymerase sigma-E factor	Tigrfam v15.0
-0.429486	TIGR02842	GECCO Tigrfam v15.0	cytochrome o ubiquinol oxidase, subunit III	Tigrfam v15.0
0	TIGR02843	GECCO Tigrfam v15.0	cytochrome o ubiquinol oxidase, subunit I	Tigrfam v15.0
-0.257931	TIGR02845	GECCO Tigrfam v15.0	stage V sporulation protein AD	Tigrfam v15.0
-0.249435	TIGR02846	GECCO Tigrfam v15.0	RNA polymerase sigma-K factor	Tigrfam v15.0
0	TIGR02847	GECCO Tigrfam v15.0	cytochrome o ubiquinol oxidase subunit IV	Tigrfam v15.0
-0.441676	TIGR02850	GECCO Tigrfam v15.0	RNA polymerase sigma-G factor	Tigrfam v15.0
0	TIGR02852	GECCO Tigrfam v15.0	dipicolinic acid synthetase, B subunit	Tigrfam v15.0
0.222798	TIGR02853	GECCO Tigrfam v15.0	dipicolinic acid synthetase, A subunit	Tigrfam v15.0
0.038409	TIGR02857	GECCO Tigrfam v15.0	thiol reductant ABC exporter, CydD subunit	Tigrfam v15.0
0	TIGR02858	GECCO Tigrfam v15.0	stage III sporulation protein AA	Tigrfam v15.0
0.20092	TIGR02859	GECCO Tigrfam v15.0	RNA polymerase sigma-H factor	Tigrfam v15.0
-0.35038	TIGR02860	GECCO Tigrfam v15.0	stage IV sporulation protein B	Tigrfam v15.0
1.00223	TIGR02865	GECCO Tigrfam v15.0	stage II sporulation protein E	Tigrfam v15.0
0	TIGR02866	GECCO Tigrfam v15.0	cytochrome c oxidase, subunit II	Tigrfam v15.0
0.096697	TIGR02868	GECCO Tigrfam v15.0	thiol reductant ABC exporter, CydC subunit	Tigrfam v15.0
0.321226	TIGR02869	GECCO Tigrfam v15.0	spore cortex-lytic enzyme	Tigrfam v15.0
-0.038357	TIGR02870	GECCO Tigrfam v15.0	stage II sporulation protein D	Tigrfam v15.0
-0.240096	TIGR02871	GECCO Tigrfam v15.0	sporulation integral membrane protein YlbJ	Tigrfam v15.0
-0.646856	TIGR02872	GECCO Tigrfam v15.0	sporulation integral membrane protein YtvI	Tigrfam v15.0
-0.216502	TIGR02873	GECCO Tigrfam v15.0	probable sporulation protein, polysaccharide deacetylase family	Tigrfam v15.0
0.06611	TIGR02875	GECCO Tigrfam v15.0	sporulation transcription factor Spo0A	Tigrfam v15.0
-0.257218	TIGR02881	GECCO Tigrfam v15.0	stage V sporulation protein K	Tigrfam v15.0
0	TIGR02882	GECCO Tigrfam v15.0	cytochrome aa3 quinol oxidase, subunit I	Tigrfam v15.0
0	TIGR02883	GECCO Tigrfam v15.0	N-acetylmuramoyl-L-alanine amidase CwlD	Tigrfam v15.0
-0.071957	TIGR02884	GECCO Tigrfam v15.0	delta-lactam-biosynthetic de-N-acetylase	Tigrfam v15.0
0.081828	TIGR02885	GECCO Tigrfam v15.0	RNA polymerase sigma-F factor	Tigrfam v15.0
-0.009311	TIGR02887	GECCO Tigrfam v15.0	germination protein, Ger(x)C family	Tigrfam v15.0
0	TIGR02890	GECCO Tigrfam v15.0	regulatory protein, yteA family	Tigrfam v15.0
0.742026	TIGR02891	GECCO Tigrfam v15.0	cytochrome c oxidase, subunit I	Tigrfam v15.0
-1.54326	TIGR02895	GECCO Tigrfam v15.0	RNA polymerase sigma-I factor	Tigrfam v15.0
-0.425563	TIGR02897	GECCO Tigrfam v15.0	cytochrome aa3 quinol oxidase, subunit III	Tigrfam v15.0
0.505669	TIGR02899	GECCO Tigrfam v15.0	spore coat assembly protein SafA	Tigrfam v15.0
-0.2624	TIGR02900	GECCO Tigrfam v15.0	stage V sporulation protein B	Tigrfam v15.0
0	TIGR02901	GECCO Tigrfam v15.0	cytochrome aa3 quinol oxidase, subunit IV	Tigrfam v15.0
0.108684	TIGR02902	GECCO Tigrfam v15.0	ATP-dependent protease LonB	Tigrfam v15.0
0	TIGR02903	GECCO Tigrfam v15.0	ATP-dependent protease, Lon family	Tigrfam v15.0
-0.198579	TIGR02909	GECCO Tigrfam v15.0	uncharacterized protein, YkwD family	Tigrfam v15.0
-0.45205	TIGR02911	GECCO Tigrfam v15.0	sulfite reductase, subunit B	Tigrfam v15.0
0.212536	TIGR02912	GECCO Tigrfam v15.0	sulfite reductase, subunit C	Tigrfam v15.0
0	TIGR02914	GECCO Tigrfam v15.0	EpsI family protein	Tigrfam v15.0
0	TIGR02915	GECCO Tigrfam v15.0	PEP-CTERM-box response regulator transcription factor	Tigrfam v15.0
-0.126491	TIGR02916	GECCO Tigrfam v15.0	putative PEP-CTERM system histidine kinase	Tigrfam v15.0
0.090107	TIGR02917	GECCO Tigrfam v15.0	putative PEP-CTERM system TPR-repeat lipoprotein	Tigrfam v15.0
0.176758	TIGR02918	GECCO Tigrfam v15.0	accessory Sec system glycosylation protein GtfA	Tigrfam v15.0
-0.047073	TIGR02920	GECCO Tigrfam v15.0	accessory Sec system translocase SecY2	Tigrfam v15.0
-1.04939	TIGR02924	GECCO Tigrfam v15.0	isocitrate dehydrogenase	Tigrfam v15.0
0.308801	TIGR02928	GECCO Tigrfam v15.0	orc1/cdc6 family replication initiation protein	Tigrfam v15.0
-0.157092	TIGR02933	GECCO Tigrfam v15.0	nitrogen fixation protein NifM	Tigrfam v15.0
0.54545	TIGR02937	GECCO Tigrfam v15.0	RNA polymerase sigma factor, sigma-70 family	Tigrfam v15.0
-0.321026	TIGR02938	GECCO Tigrfam v15.0	nitrogen fixation negative regulator NifL	Tigrfam v15.0
-0.0275	TIGR02939	GECCO Tigrfam v15.0	RNA polymerase sigma factor RpoE	Tigrfam v15.0
0.204725	TIGR02941	GECCO Tigrfam v15.0	RNA polymerase sigma-B factor	Tigrfam v15.0
-0.075359	TIGR02943	GECCO Tigrfam v15.0	RNA polymerase sigma-70 factor, TIGR02943 family	Tigrfam v15.0
-0.709023	TIGR02946	GECCO Tigrfam v15.0	acyltransferase, WS/DGAT/MGAT	Tigrfam v15.0
0.179954	TIGR02947	GECCO Tigrfam v15.0	RNA polymerase sigma-70 factor, TIGR02947 family	Tigrfam v15.0
0	TIGR02948	GECCO Tigrfam v15.0	RNA polymerase sigma-W factor	Tigrfam v15.0
0	TIGR02949	GECCO Tigrfam v15.0	anti-sigma factor, TIGR02949 family	Tigrfam v15.0
-0.552523	TIGR02950	GECCO Tigrfam v15.0	RNA polymerase sigma factor, SigM family	Tigrfam v15.0
0.726851	TIGR02951	GECCO Tigrfam v15.0	dimethylsulfoxide reductase, chain B	Tigrfam v15.0
-0.386143	TIGR02952	GECCO Tigrfam v15.0	RNA polymerase sigma-70 factor, TIGR02952 family	Tigrfam v15.0
0.13426	TIGR02954	GECCO Tigrfam v15.0	RNA polymerase sigma-70 factor, TIGR02954 family	Tigrfam v15.0
-0.149839	TIGR02955	GECCO Tigrfam v15.0	TMAO reductase system periplasmic protein TorT	Tigrfam v15.0
-0.000959	TIGR02956	GECCO Tigrfam v15.0	TMAO reductase sytem sensor TorS	Tigrfam v15.0
0.5878	TIGR02957	GECCO Tigrfam v15.0	RNA polymerase sigma-70 factor, TIGR02957 family	Tigrfam v15.0
0	TIGR02959	GECCO Tigrfam v15.0	RNA polymerase sigma factor, SigZ family	Tigrfam v15.0
0	TIGR02962	GECCO Tigrfam v15.0	hydroxyisourate hydrolase	Tigrfam v15.0
0	TIGR02964	GECCO Tigrfam v15.0	xanthine dehydrogenase accessory protein XdhC	Tigrfam v15.0
-0.321923	TIGR02966	GECCO Tigrfam v15.0	phosphate regulon sensor kinase PhoR	Tigrfam v15.0
0	TIGR02968	GECCO Tigrfam v15.0	succinate dehydrogenase, hydrophobic membrane anchor protein	Tigrfam v15.0
0	TIGR02970	GECCO Tigrfam v15.0	succinate dehydrogenase, cytochrome b556 subunit	Tigrfam v15.0
-0.733511	TIGR02974	GECCO Tigrfam v15.0	psp operon transcriptional activator	Tigrfam v15.0
-1.04633	TIGR02977	GECCO Tigrfam v15.0	phage shock protein A	Tigrfam v15.0
-0.573426	TIGR02978	GECCO Tigrfam v15.0	phage shock protein C	Tigrfam v15.0
0.800201	TIGR02980	GECCO Tigrfam v15.0	RNA polymerase sigma-70 factor, sigma-B/F/G subfamily	Tigrfam v15.0
0.076846	TIGR02981	GECCO Tigrfam v15.0	phage shock operon rhodanese PspE	Tigrfam v15.0
-0.030191	TIGR02982	GECCO Tigrfam v15.0	ABC exporter ATP-binding subunit, DevA family	Tigrfam v15.0
-0.047233	TIGR02984	GECCO Tigrfam v15.0	RNA polymerase sigma-70 factor, Planctomycetaceae-specific subfamily 1	Tigrfam v15.0
0.159389	TIGR02985	GECCO Tigrfam v15.0	RNA polymerase sigma-70 factor, Bacteroides expansion family 1	Tigrfam v15.0
-0.471663	TIGR02987	GECCO Tigrfam v15.0	type II restriction m6 adenine DNA methyltransferase, Alw26I/Eco31I/Esp3I family	Tigrfam v15.0
0	TIGR02988	GECCO Tigrfam v15.0	S4 domain protein YaaA	Tigrfam v15.0
-0.094094	TIGR02989	GECCO Tigrfam v15.0	RNA polymerase sigma-70 factor, Rhodopirellula/Verrucomicrobium family	Tigrfam v15.0
0	TIGR02992	GECCO Tigrfam v15.0	ectoine utilization protein EutC	Tigrfam v15.0
-0.618794	TIGR02993	GECCO Tigrfam v15.0	ectoine utilization protein EutD	Tigrfam v15.0
0.007936	TIGR02995	GECCO Tigrfam v15.0	ectoine/hydroxyectoine ABC transporter solute-binding protein EhuB	Tigrfam v15.0
0.804172	TIGR02997	GECCO Tigrfam v15.0	RNA polymerase sigma factor, cyanobacterial RpoD-like family	Tigrfam v15.0
-0.048139	TIGR03002	GECCO Tigrfam v15.0	lipopolysaccharide transport periplasmic protein LptA	Tigrfam v15.0
-0.418236	TIGR03003	GECCO Tigrfam v15.0	ectoine/hydroxyectoine ABC transporter, permease protein EhuD	Tigrfam v15.0
-0.415869	TIGR03004	GECCO Tigrfam v15.0	ectoine/hydroxyectoine ABC transporter, permease protein EhuC	Tigrfam v15.0
-0.326374	TIGR03005	GECCO Tigrfam v15.0	ectoine/hydroxyectoine ABC transporter, ATP-binding protein EhuA	Tigrfam v15.0
-0.530658	TIGR03006	GECCO Tigrfam v15.0	polysaccharide deacetylase family protein, PEP-CTERM locus subfamily	Tigrfam v15.0
-0.68314	TIGR03007	GECCO Tigrfam v15.0	polysaccharide chain length determinant protein, PEP-CTERM locus subfamily	Tigrfam v15.0
-0.090816	TIGR03013	GECCO Tigrfam v15.0	sugar transferase, PEP-CTERM system associated	Tigrfam v15.0
0.245866	TIGR03014	GECCO Tigrfam v15.0	exopolysaccharide biosynthesis operon protein EpsL	Tigrfam v15.0
-0.18637	TIGR03017	GECCO Tigrfam v15.0	chain length determinant protein EpsF	Tigrfam v15.0
-0.078563	TIGR03020	GECCO Tigrfam v15.0	transcriptional regulator EpsA	Tigrfam v15.0
0	TIGR03022	GECCO Tigrfam v15.0	undecaprenyl-phosphate galactose phosphotransferase WbaP	Tigrfam v15.0
-0.89164	TIGR03023	GECCO Tigrfam v15.0	undecaprenyl-phosphate glucose phosphotransferase	Tigrfam v15.0
0.789888	TIGR03025	GECCO Tigrfam v15.0	exopolysaccharide biosynthesis polyprenyl glycosylphosphotransferase	Tigrfam v15.0
-0.076835	TIGR03026	GECCO Tigrfam v15.0	nucleotide sugar dehydrogenase	Tigrfam v15.0
-0.333375	TIGR03027	GECCO Tigrfam v15.0	putative polysaccharide export protein, PEP-CTERM sytem-associated	Tigrfam v15.0
-0.233181	TIGR03028	GECCO Tigrfam v15.0	polysaccharide export protein EpsE	Tigrfam v15.0
0.47982	TIGR03030	GECCO Tigrfam v15.0	cellulose synthase catalytic subunit (UDP-forming)	Tigrfam v15.0
0.67268	TIGR03035	GECCO Tigrfam v15.0	arylformamidase	Tigrfam v15.0
0.18079	TIGR03036	GECCO Tigrfam v15.0	tryptophan 2,3-dioxygenase	Tigrfam v15.0
0	TIGR03056	GECCO Tigrfam v15.0	putative magnesium chelatase accessory protein	Tigrfam v15.0
0.519824	TIGR03062	GECCO Tigrfam v15.0	YhgE/Pip C-terminal domain	Tigrfam v15.0
0	TIGR03069	GECCO Tigrfam v15.0	photosystem II S4 domain protein	Tigrfam v15.0
0.260533	TIGR03070	GECCO Tigrfam v15.0	transcriptional regulator, y4mF family	Tigrfam v15.0
-0.023719	TIGR03072	GECCO Tigrfam v15.0	putative peptide chain release factor H	Tigrfam v15.0
0.132818	TIGR03077	GECCO Tigrfam v15.0	glycine cleavage protein H-like protein	Tigrfam v15.0
0.623184	TIGR03081	GECCO Tigrfam v15.0	methylmalonyl-CoA epimerase	Tigrfam v15.0
0.325906	TIGR03083	GECCO Tigrfam v15.0	uncharacterized Actinobacterial protein TIGR03083	Tigrfam v15.0
0.804889	TIGR03084	GECCO Tigrfam v15.0	TIGR03084 family protein	Tigrfam v15.0
0	TIGR03086	GECCO Tigrfam v15.0	TIGR03086 family protein	Tigrfam v15.0
-0.035813	TIGR03087	GECCO Tigrfam v15.0	sugar transferase, PEP-CTERM/EpsH1 system associated	Tigrfam v15.0
-0.480085	TIGR03088	GECCO Tigrfam v15.0	sugar transferase, PEP-CTERM/EpsH1 system associated	Tigrfam v15.0
0.594898	TIGR03089	GECCO Tigrfam v15.0	TIGR03089 family protein	Tigrfam v15.0
0.029458	TIGR03098	GECCO Tigrfam v15.0	acyl-CoA ligase (AMP-forming), exosortase A-associated	Tigrfam v15.0
0.846725	TIGR03099	GECCO Tigrfam v15.0	pyridoxal-dependent decarboxylase, exosortase A system-associated	Tigrfam v15.0
-0.033305	TIGR03100	GECCO Tigrfam v15.0	exosortase A system-associated hydrolase 1	Tigrfam v15.0
0.081064	TIGR03101	GECCO Tigrfam v15.0	exosortase A system-associated hydrolase 2	Tigrfam v15.0
0	TIGR03105	GECCO Tigrfam v15.0	glutamine synthetase, type III	Tigrfam v15.0
-0.378188	TIGR03107	GECCO Tigrfam v15.0	glutamyl aminopeptidase	Tigrfam v15.0
0	TIGR03108	GECCO Tigrfam v15.0	exosortase A system-associated amidotransferase 1	Tigrfam v15.0
0	TIGR03109	GECCO Tigrfam v15.0	exosortase A	Tigrfam v15.0
0.198467	TIGR03111	GECCO Tigrfam v15.0	putative glycosyltransferase, exosortase G-associated	Tigrfam v15.0
0	TIGR03113	GECCO Tigrfam v15.0	exosortase B	Tigrfam v15.0
0	TIGR03117	GECCO Tigrfam v15.0	CRISPR type AFERR-associated DEAD/DEAH-box helicase Csf4	Tigrfam v15.0
-0.07958	TIGR03122	GECCO Tigrfam v15.0	formylmethanofuran dehydrogenase subunit C	Tigrfam v15.0
0.252178	TIGR03127	GECCO Tigrfam v15.0	6-phospho 3-hexuloisomerase	Tigrfam v15.0
0.013785	TIGR03128	GECCO Tigrfam v15.0	3-hexulose-6-phosphate synthase	Tigrfam v15.0
0.810221	TIGR03131	GECCO Tigrfam v15.0	malonate decarboxylase, epsilon subunit	Tigrfam v15.0
0.054382	TIGR03133	GECCO Tigrfam v15.0	biotin-independent malonate decarboxylase, beta subunit	Tigrfam v15.0
0.393569	TIGR03134	GECCO Tigrfam v15.0	biotin-independent malonate decarboxylase, gamma subunit	Tigrfam v15.0
0	TIGR03136	GECCO Tigrfam v15.0	Na+-transporting malonate decarboxylase, carboxybiotin decarboxylase subunit	Tigrfam v15.0
-0.100852	TIGR03137	GECCO Tigrfam v15.0	peroxiredoxin	Tigrfam v15.0
0.45953	TIGR03140	GECCO Tigrfam v15.0	alkyl hydroperoxide reductase subunit F	Tigrfam v15.0
0	TIGR03144	GECCO Tigrfam v15.0	cytochrome c-type biogenesis protein CcsB	Tigrfam v15.0
-0.201197	TIGR03147	GECCO Tigrfam v15.0	cytochrome c nitrite reductase, accessory protein NrfF	Tigrfam v15.0
0.449546	TIGR03149	GECCO Tigrfam v15.0	cytochrome c nitrite reductase, Fe-S protein	Tigrfam v15.0
1.28495	TIGR03150	GECCO Tigrfam v15.0	beta-ketoacyl-acyl-carrier-protein synthase II	Tigrfam v15.0
-0.277113	TIGR03151	GECCO Tigrfam v15.0	putative enoyl-[acyl-carrier-protein] reductase II	Tigrfam v15.0
-0.160967	TIGR03156	GECCO Tigrfam v15.0	GTP-binding protein HflX	Tigrfam v15.0
0	TIGR03166	GECCO Tigrfam v15.0	alternate F1F0 ATPase, F1 subunit epsilon	Tigrfam v15.0
0	TIGR03168	GECCO Tigrfam v15.0	hexose kinase, 1-phosphofructokinase family	Tigrfam v15.0
0.20412	TIGR03169	GECCO Tigrfam v15.0	pyridine nucleotide-disulfide oxidoreductase family protein	Tigrfam v15.0
-0.150622	TIGR03170	GECCO Tigrfam v15.0	flagella basal body P-ring formation protein FlgA	Tigrfam v15.0
0.583191	TIGR03173	GECCO Tigrfam v15.0	xanthine permease	Tigrfam v15.0
-0.256375	TIGR03176	GECCO Tigrfam v15.0	allantoate amidohydrolase	Tigrfam v15.0
0	TIGR03177	GECCO Tigrfam v15.0	Flp pilus assembly protein CpaB	Tigrfam v15.0
0.817605	TIGR03178	GECCO Tigrfam v15.0	allantoinase	Tigrfam v15.0
-0.025298	TIGR03181	GECCO Tigrfam v15.0	pyruvate dehydrogenase (acetyl-transferring) E1 component, alpha subunit	Tigrfam v15.0
-0.447148	TIGR03182	GECCO Tigrfam v15.0	pyruvate dehydrogenase (acetyl-transferring) E1 component, alpha subunit	Tigrfam v15.0
0	TIGR03188	GECCO Tigrfam v15.0	phosphoribosyl-ATP diphosphatase	Tigrfam v15.0
0.362126	TIGR03189	GECCO Tigrfam v15.0	cyclohexa-1,5-dienecarbonyl-CoA hydratase	Tigrfam v15.0
0	TIGR03192	GECCO Tigrfam v15.0	benzoyl-CoA reductase, bzd-type, Q subunit	Tigrfam v15.0
-0.259759	TIGR03197	GECCO Tigrfam v15.0	tRNA U-34 5-methylaminomethyl-2-thiouridine biosynthesis protein MnmC, C-terminal domain	Tigrfam v15.0
0.015926	TIGR03200	GECCO Tigrfam v15.0	6-oxocyclohex-1-ene-1-carbonyl-CoA hydrolase	Tigrfam v15.0
0.040797	TIGR03201	GECCO Tigrfam v15.0	6-hydroxycyclohex-1-ene-1-carbonyl-CoA dehydrogenase	Tigrfam v15.0
-0.618349	TIGR03203	GECCO Tigrfam v15.0	pimeloyl-CoA dehydrogenase, small subunit	Tigrfam v15.0
-0.066472	TIGR03204	GECCO Tigrfam v15.0	pimeloyl-CoA dehydrogenase, large subunit	Tigrfam v15.0
0.811513	TIGR03205	GECCO Tigrfam v15.0	dicarboxylate--CoA ligase PimA	Tigrfam v15.0
0.119611	TIGR03206	GECCO Tigrfam v15.0	2-hydroxycyclohexanecarboxyl-CoA dehydrogenase	Tigrfam v15.0
0	TIGR03207	GECCO Tigrfam v15.0	cyclohexanecarboxyl-CoA dehydrogenase	Tigrfam v15.0
-0.612483	TIGR03208	GECCO Tigrfam v15.0	cyclohexanecarboxylate-CoA ligase	Tigrfam v15.0
-0.174328	TIGR03210	GECCO Tigrfam v15.0	2-ketocyclohexanecarboxyl-CoA hydrolase	Tigrfam v15.0
-0.55783	TIGR03212	GECCO Tigrfam v15.0	putative urate catabolism protein	Tigrfam v15.0
0	TIGR03214	GECCO Tigrfam v15.0	putative allantoin catabolism protein	Tigrfam v15.0
0	TIGR03216	GECCO Tigrfam v15.0	2-hydroxymuconic semialdehyde dehydrogenase	Tigrfam v15.0
0.275989	TIGR03219	GECCO Tigrfam v15.0	salicylate 1-monooxygenase	Tigrfam v15.0
0	TIGR03221	GECCO Tigrfam v15.0	muconolactone delta-isomerase	Tigrfam v15.0
0	TIGR03222	GECCO Tigrfam v15.0	benzoyl-CoA-dihydrodiol lyase	Tigrfam v15.0
-0.390526	TIGR03224	GECCO Tigrfam v15.0	benzoyl-CoA oxygenase/reductase, BoxA protein	Tigrfam v15.0
0.557079	TIGR03225	GECCO Tigrfam v15.0	benzoyl-CoA oxygenase, B subunit	Tigrfam v15.0
-0.052635	TIGR03226	GECCO Tigrfam v15.0	2-aminoethylphosphonate ABC transporter, permease protein	Tigrfam v15.0
-0.311392	TIGR03227	GECCO Tigrfam v15.0	2-aminoethylphosphonate ABC transporter, 2-aminoethylphosphonate binding protein	Tigrfam v15.0
0.47821	TIGR03228	GECCO Tigrfam v15.0	anthranilate 1,2-dioxygenase, large subunit	Tigrfam v15.0
0.83568	TIGR03229	GECCO Tigrfam v15.0	benzoate 1,2-dioxygenase, large subunit	Tigrfam v15.0
0.22011	TIGR03240	GECCO Tigrfam v15.0	succinylglutamate-semialdehyde dehydrogenase	Tigrfam v15.0
0	TIGR03246	GECCO Tigrfam v15.0	succinylornithine transaminase family	Tigrfam v15.0
-0.211254	TIGR03248	GECCO Tigrfam v15.0	galactarate dehydratase	Tigrfam v15.0
0.070427	TIGR03249	GECCO Tigrfam v15.0	5-dehydro-4-deoxyglucarate dehydratase	Tigrfam v15.0
-0.047434	TIGR03250	GECCO Tigrfam v15.0	putative phosphonoacetaldehyde dehydrogenase	Tigrfam v15.0
-1.37602	TIGR03251	GECCO Tigrfam v15.0	L-lysine 6-transaminase	Tigrfam v15.0
-0.486573	TIGR03254	GECCO Tigrfam v15.0	oxalyl-CoA decarboxylase	Tigrfam v15.0
-0.379194	TIGR03255	GECCO Tigrfam v15.0	2-aminoethylphosphonate ABC transport system, membrane component PhnV	Tigrfam v15.0
-0.540705	TIGR03258	GECCO Tigrfam v15.0	2-aminoethylphosphonate ABC transport system, ATP-binding component PhnT	Tigrfam v15.0
-0.911189	TIGR03261	GECCO Tigrfam v15.0	putative 2-aminoethylphosphonate ABC transporter, periplasmic 2-aminoethylphosphonate-binding protein	Tigrfam v15.0
0.159634	TIGR03262	GECCO Tigrfam v15.0	putative 2-aminoethylphosphonate ABC transporter, permease protein	Tigrfam v15.0
-0.341082	TIGR03263	GECCO Tigrfam v15.0	guanylate kinase	Tigrfam v15.0
-0.089991	TIGR03265	GECCO Tigrfam v15.0	putative 2-aminoethylphosphonate ABC transporter, ATP-binding protein	Tigrfam v15.0
0	TIGR03266	GECCO Tigrfam v15.0	putative methanogenesis marker protein 1	Tigrfam v15.0
-0.315619	TIGR03267	GECCO Tigrfam v15.0	putative methanogenesis marker protein 2	Tigrfam v15.0
0.36651	TIGR03269	GECCO Tigrfam v15.0	methyl coenzyme M reductase system, component A2	Tigrfam v15.0
0.038182	TIGR03283	GECCO Tigrfam v15.0	thymidylate synthase, methanogen type	Tigrfam v15.0
0.026126	TIGR03284	GECCO Tigrfam v15.0	thymidylate synthase	Tigrfam v15.0
0	TIGR03286	GECCO Tigrfam v15.0	putative methanogenesis marker protein 15	Tigrfam v15.0
0.462535	TIGR03287	GECCO Tigrfam v15.0	putative methanogenesis marker 16 metalloprotein	Tigrfam v15.0
-0.494485	TIGR03288	GECCO Tigrfam v15.0	CoB--CoM heterodisulfide reductase, subunit B	Tigrfam v15.0
-0.724238	TIGR03290	GECCO Tigrfam v15.0	CoB--CoM heterodisulfide reductase, subunit C	Tigrfam v15.0
0.382905	TIGR03294	GECCO Tigrfam v15.0	coenzyme F420 hydrogenase, subunit gamma	Tigrfam v15.0
0	TIGR03295	GECCO Tigrfam v15.0	coenzyme F420 hydrogenase, subunit alpha	Tigrfam v15.0
0.670415	TIGR03297	GECCO Tigrfam v15.0	phosphonopyruvate decarboxylase	Tigrfam v15.0
0.120747	TIGR03298	GECCO Tigrfam v15.0	transcriptional regulator, ArgP family	Tigrfam v15.0
-0.565572	TIGR03302	GECCO Tigrfam v15.0	outer membrane assembly lipoprotein YfiO	Tigrfam v15.0
0.073976	TIGR03303	GECCO Tigrfam v15.0	outer membrane protein assembly complex, YaeT protein	Tigrfam v15.0
0	TIGR03305	GECCO Tigrfam v15.0	alternate F1F0 ATPase, F1 subunit beta	Tigrfam v15.0
-0.087212	TIGR03306	GECCO Tigrfam v15.0	alternate F1F0 ATPase, F0 subunit A	Tigrfam v15.0
0.412481	TIGR03307	GECCO Tigrfam v15.0	phosphonate metabolism protein PhnP	Tigrfam v15.0
0	TIGR03309	GECCO Tigrfam v15.0	selenium-dependent molybdenum hydroxylase system protein, YqeB family	Tigrfam v15.0
1.14815	TIGR03310	GECCO Tigrfam v15.0	molybdenum cofactor cytidylyltransferase	Tigrfam v15.0
0	TIGR03311	GECCO Tigrfam v15.0	selenium-dependent xanthine dehydrogenase	Tigrfam v15.0
-0.107902	TIGR03315	GECCO Tigrfam v15.0	putative selenate reductase, YgfK subunit	Tigrfam v15.0
0.228959	TIGR03316	GECCO Tigrfam v15.0	knotted carbamoyltransferase YgeW	Tigrfam v15.0
-0.311591	TIGR03317	GECCO Tigrfam v15.0	folate-binding protein YgfZ	Tigrfam v15.0
-0.236287	TIGR03321	GECCO Tigrfam v15.0	alternate F1F0 ATPase, F0 subunit B	Tigrfam v15.0
0	TIGR03322	GECCO Tigrfam v15.0	alternate F1F0 ATPase, F0 subunit C	Tigrfam v15.0
-0.201642	TIGR03323	GECCO Tigrfam v15.0	alternate F1F0 ATPase, F1 subunit gamma	Tigrfam v15.0
-0.215155	TIGR03324	GECCO Tigrfam v15.0	alternate F1F0 ATPase, F1 subunit alpha	Tigrfam v15.0
-0.453246	TIGR03325	GECCO Tigrfam v15.0	cis-2,3-dihydrobiphenyl-2,3-diol dehydrogenase	Tigrfam v15.0
0.483593	TIGR03335	GECCO Tigrfam v15.0	coenzyme F390 synthetase	Tigrfam v15.0
-0.146971	TIGR03337	GECCO Tigrfam v15.0	phosphonate utilization transcriptional regulator PhnR	Tigrfam v15.0
0.635512	TIGR03338	GECCO Tigrfam v15.0	phosphonate utilization associated transcriptional regulator	Tigrfam v15.0
0.410839	TIGR03339	GECCO Tigrfam v15.0	aminoethylphosphonate catabolism associated LysR family transcriptional regulator	Tigrfam v15.0
0.133728	TIGR03341	GECCO Tigrfam v15.0	IscR-regulated protein YhgI	Tigrfam v15.0
0.27085	TIGR03343	GECCO Tigrfam v15.0	2-hydroxy-6-oxo-6-phenylhexa-2,4-dienoate hydrolase	Tigrfam v15.0
0.467117	TIGR03345	GECCO Tigrfam v15.0	type VI secretion ATPase, ClpV1 family	Tigrfam v15.0
-0.455596	TIGR03346	GECCO Tigrfam v15.0	ATP-dependent chaperone protein ClpB	Tigrfam v15.0
-0.154777	TIGR03350	GECCO Tigrfam v15.0	type VI secretion system peptidoglycan-associated domain	Tigrfam v15.0
-0.133745	TIGR03354	GECCO Tigrfam v15.0	type VI secretion system FHA domain protein	Tigrfam v15.0
-0.287464	TIGR03356	GECCO Tigrfam v15.0	beta-galactosidase	Tigrfam v15.0
0	TIGR03357	GECCO Tigrfam v15.0	type VI secretion system lysozyme-like protein	Tigrfam v15.0
0	TIGR03361	GECCO Tigrfam v15.0	type VI secretion system Vgr family protein	Tigrfam v15.0
0.397963	TIGR03364	GECCO Tigrfam v15.0	FAD dependent oxidoreductase TIGR03364	Tigrfam v15.0
0	TIGR03365	GECCO Tigrfam v15.0	7-cyano-7-deazaguanosine (preQ0) biosynthesis protein QueE	Tigrfam v15.0
0	TIGR03366	GECCO Tigrfam v15.0	putative phosphonate catabolism associated alcohol dehydrogenase	Tigrfam v15.0
0.676164	TIGR03371	GECCO Tigrfam v15.0	cellulose synthase operon protein YhjQ	Tigrfam v15.0
-0.523539	TIGR03372	GECCO Tigrfam v15.0	putrescine aminotransferase	Tigrfam v15.0
-0.278096	TIGR03374	GECCO Tigrfam v15.0	1-pyrroline dehydrogenase	Tigrfam v15.0
-0.01056	TIGR03375	GECCO Tigrfam v15.0	type I secretion system ATPase	Tigrfam v15.0
0.784849	TIGR03376	GECCO Tigrfam v15.0	glycerol-3-phosphate dehydrogenase (NAD(+))	Tigrfam v15.0
0.205696	TIGR03378	GECCO Tigrfam v15.0	glycerol-3-phosphate dehydrogenase, anaerobic, B subunit	Tigrfam v15.0
0.228744	TIGR03379	GECCO Tigrfam v15.0	glycerol-3-phosphate dehydrogenase, anaerobic, C subunit	Tigrfam v15.0
0.342059	TIGR03382	GECCO Tigrfam v15.0	Myxococcales GC_trans_RRR domain	Tigrfam v15.0
0.529664	TIGR03384	GECCO Tigrfam v15.0	transcriptional repressor BetI	Tigrfam v15.0
0.321145	TIGR03385	GECCO Tigrfam v15.0	CoA-disulfide reductase	Tigrfam v15.0
-0.828745	TIGR03388	GECCO Tigrfam v15.0	L-ascorbate oxidase	Tigrfam v15.0
0.771998	TIGR03389	GECCO Tigrfam v15.0	laccase	Tigrfam v15.0
-0.211314	TIGR03390	GECCO Tigrfam v15.0	L-ascorbate oxidase	Tigrfam v15.0
-0.516129	TIGR03391	GECCO Tigrfam v15.0	cysteine desulfurase, sulfur acceptor subunit CsdE	Tigrfam v15.0
-0.358402	TIGR03394	GECCO Tigrfam v15.0	indolepyruvate/phenylpyruvate decarboxylase	Tigrfam v15.0
0.15442	TIGR03404	GECCO Tigrfam v15.0	bicupin, oxalate decarboxylase family	Tigrfam v15.0
-0.433016	TIGR03407	GECCO Tigrfam v15.0	urea ABC transporter, urea binding protein	Tigrfam v15.0
-0.211644	TIGR03408	GECCO Tigrfam v15.0	urea ABC transporter, permease protein UrtC	Tigrfam v15.0
0.527206	TIGR03409	GECCO Tigrfam v15.0	urea ABC transporter, permease protein UrtB	Tigrfam v15.0
0.023077	TIGR03410	GECCO Tigrfam v15.0	urea ABC transporter, ATP-binding protein UrtE	Tigrfam v15.0
-0.102174	TIGR03411	GECCO Tigrfam v15.0	urea ABC transporter, ATP-binding protein UrtD	Tigrfam v15.0
-0.315845	TIGR03414	GECCO Tigrfam v15.0	choline ABC transporter, periplasmic binding protein	Tigrfam v15.0
0.012053	TIGR03415	GECCO Tigrfam v15.0	choline ABC transporter, ATP-binding protein	Tigrfam v15.0
0.061489	TIGR03416	GECCO Tigrfam v15.0	choline ABC transporter, permease protein	Tigrfam v15.0
-0.40592	TIGR03417	GECCO Tigrfam v15.0	choline-sulfatase	Tigrfam v15.0
-0.037882	TIGR03418	GECCO Tigrfam v15.0	putative choline sulfate-utilization transcription factor	Tigrfam v15.0
0	TIGR03419	GECCO Tigrfam v15.0	FeS cluster assembly scaffold protein NifU	Tigrfam v15.0
-0.383629	TIGR03420	GECCO Tigrfam v15.0	DnaA regulatory inactivator Hda	Tigrfam v15.0
0.052443	TIGR03423	GECCO Tigrfam v15.0	penicillin-binding protein 2	Tigrfam v15.0
0	TIGR03426	GECCO Tigrfam v15.0	rod shape-determining protein MreD	Tigrfam v15.0
-0.021275	TIGR03427	GECCO Tigrfam v15.0	ABC transporter periplasmic binding protein, urea carboxylase region	Tigrfam v15.0
1.70665	TIGR03429	GECCO Tigrfam v15.0	aromatic prenyltransferase, DMATS type	Tigrfam v15.0
0	TIGR03430	GECCO Tigrfam v15.0	tryptophan dimethylallyltransferase	Tigrfam v15.0
-0.069686	TIGR03436	GECCO Tigrfam v15.0	VWFA-related Acidobacterial domain	Tigrfam v15.0
0.538459	TIGR03438	GECCO Tigrfam v15.0	dimethylhistidine N-methyltransferase	Tigrfam v15.0
0.479948	TIGR03439	GECCO Tigrfam v15.0	probable methyltransferase domain, EasF family	Tigrfam v15.0
1.07985	TIGR03442	GECCO Tigrfam v15.0	ergothioneine biosynthesis protein EgtC	Tigrfam v15.0
0.585599	TIGR03443	GECCO Tigrfam v15.0	L-aminoadipate-semialdehyde dehydrogenase	Tigrfam v15.0
-0.005938	TIGR03444	GECCO Tigrfam v15.0	ergothioneine biosynthesis glutamate--cysteine ligase EgtA	Tigrfam v15.0
0.099066	TIGR03445	GECCO Tigrfam v15.0	N-acetyl-1-D-myo-inositol-2-amino-2-deoxy-alpha-D-glucopyranoside deacetylase	Tigrfam v15.0
0.307636	TIGR03446	GECCO Tigrfam v15.0	mycothiol conjugate amidase Mca	Tigrfam v15.0
-0.485577	TIGR03447	GECCO Tigrfam v15.0	cysteine--1-D-myo-inosityl 2-amino-2-deoxy-alpha-D-glucopyranoside ligase	Tigrfam v15.0
-0.690881	TIGR03449	GECCO Tigrfam v15.0	D-inositol-3-phosphate glycosyltransferase	Tigrfam v15.0
-0.056531	TIGR03451	GECCO Tigrfam v15.0	S-(hydroxymethyl)mycothiol dehydrogenase	Tigrfam v15.0
0	TIGR03452	GECCO Tigrfam v15.0	mycothione reductase	Tigrfam v15.0
-0.061004	TIGR03453	GECCO Tigrfam v15.0	plasmid partitioning protein RepA	Tigrfam v15.0
0	TIGR03454	GECCO Tigrfam v15.0	plasmid partitioning protein RepB	Tigrfam v15.0
-0.224528	TIGR03458	GECCO Tigrfam v15.0	succinate CoA transferase	Tigrfam v15.0
0.605269	TIGR03462	GECCO Tigrfam v15.0	lycopene cyclase domain	Tigrfam v15.0
0.431357	TIGR03463	GECCO Tigrfam v15.0	2,3-oxidosqualene cyclase	Tigrfam v15.0
1.58544	TIGR03464	GECCO Tigrfam v15.0	squalene synthase HpnC	Tigrfam v15.0
1.5575	TIGR03465	GECCO Tigrfam v15.0	squalene synthase HpnD	Tigrfam v15.0
0.024531	TIGR03466	GECCO Tigrfam v15.0	hopanoid-associated sugar epimerase	Tigrfam v15.0
-0.340493	TIGR03467	GECCO Tigrfam v15.0	squalene-associated FAD-dependent desaturase	Tigrfam v15.0
0.128694	TIGR03468	GECCO Tigrfam v15.0	hopanoid-associated phosphorylase	Tigrfam v15.0
0.027528	TIGR03469	GECCO Tigrfam v15.0	hopene-associated glycosyltransferase HpnB	Tigrfam v15.0
-0.149536	TIGR03470	GECCO Tigrfam v15.0	hopanoid biosynthesis associated radical SAM protein HpnH	Tigrfam v15.0
0.378946	TIGR03471	GECCO Tigrfam v15.0	hopanoid biosynthesis associated radical SAM protein HpnJ	Tigrfam v15.0
-0.012076	TIGR03472	GECCO Tigrfam v15.0	hopanoid biosynthesis associated glycosyl transferase protein HpnI	Tigrfam v15.0
0.506645	TIGR03474	GECCO Tigrfam v15.0	incFII family plasmid replication initiator RepA	Tigrfam v15.0
0	TIGR03479	GECCO Tigrfam v15.0	DMSO reductase family type II enzyme, molybdopterin subunit	Tigrfam v15.0
0.480154	TIGR03480	GECCO Tigrfam v15.0	hopanoid biosynthesis associated RND transporter like protein HpnN	Tigrfam v15.0
0	TIGR03492	GECCO Tigrfam v15.0	conserved hypothetical protein	Tigrfam v15.0
0	TIGR03494	GECCO Tigrfam v15.0	salicylate synthase	Tigrfam v15.0
-0.039335	TIGR03496	GECCO Tigrfam v15.0	flagellar protein export ATPase FliI	Tigrfam v15.0
-0.133094	TIGR03497	GECCO Tigrfam v15.0	flagellar protein export ATPase FliI	Tigrfam v15.0
1.12314	TIGR03498	GECCO Tigrfam v15.0	flagellar protein export ATPase FliI	Tigrfam v15.0
1.00464	TIGR03499	GECCO Tigrfam v15.0	flagellar biosynthesis protein FlhF	Tigrfam v15.0
0	TIGR03500	GECCO Tigrfam v15.0	flagellar biosynthetic protein FliO	Tigrfam v15.0
-0.168323	TIGR03506	GECCO Tigrfam v15.0	flagellar hook-basal body protein	Tigrfam v15.0
0.578384	TIGR03516	GECCO Tigrfam v15.0	peptidyl-prolyl isomerase, gliding motility-associated	Tigrfam v15.0
0	TIGR03519	GECCO Tigrfam v15.0	type IX secretion system membrane protein, PorP/SprF family	Tigrfam v15.0
0	TIGR03520	GECCO Tigrfam v15.0	gliding motility-associated protein GldE	Tigrfam v15.0
0.041101	TIGR03522	GECCO Tigrfam v15.0	gliding motility-associated ABC transporter ATP-binding subunit GldA	Tigrfam v15.0
0.247005	TIGR03526	GECCO Tigrfam v15.0	putative selenium metabolism hydrolase	Tigrfam v15.0
-0.009787	TIGR03527	GECCO Tigrfam v15.0	selenium metabolism protein YedF	Tigrfam v15.0
-0.230131	TIGR03528	GECCO Tigrfam v15.0	diaminopropionate ammonia-lyase	Tigrfam v15.0
0.278296	TIGR03531	GECCO Tigrfam v15.0	O-phosphoseryl-tRNA(Sec) selenium transferase	Tigrfam v15.0
0.23892	TIGR03532	GECCO Tigrfam v15.0	2,3,4,5-tetrahydropyridine-2,6-dicarboxylate N-acetyltransferase	Tigrfam v15.0
-0.459789	TIGR03533	GECCO Tigrfam v15.0	protein-(glutamine-N5) methyltransferase, ribosomal protein L3-specific	Tigrfam v15.0
-0.019035	TIGR03534	GECCO Tigrfam v15.0	protein-(glutamine-N5) methyltransferase, release factor-specific	Tigrfam v15.0
-0.728966	TIGR03536	GECCO Tigrfam v15.0	2,3,4,5-tetrahydropyridine-2,6-dicarboxylate N-succinyltransferase	Tigrfam v15.0
-0.075201	TIGR03537	GECCO Tigrfam v15.0	succinyldiaminopimelate transaminase	Tigrfam v15.0
0	TIGR03538	GECCO Tigrfam v15.0	succinyldiaminopimelate transaminase	Tigrfam v15.0
0	TIGR03540	GECCO Tigrfam v15.0	LL-diaminopimelate aminotransferase	Tigrfam v15.0
0.097839	TIGR03541	GECCO Tigrfam v15.0	LuxR family transcriptional regulatory, chaperone HchA-associated	Tigrfam v15.0
0.000165	TIGR03542	GECCO Tigrfam v15.0	LL-diaminopimelate aminotransferase	Tigrfam v15.0
-0.346446	TIGR03544	GECCO Tigrfam v15.0	DivIVA domain	Tigrfam v15.0
-0.144147	TIGR03549	GECCO Tigrfam v15.0	YcaO domain protein	Tigrfam v15.0
0.600748	TIGR03554	GECCO Tigrfam v15.0	glucose-6-phosphate dehydrogenase (coenzyme-F420)	Tigrfam v15.0
-0.756483	TIGR03555	GECCO Tigrfam v15.0	5,10-methylenetetrahydromethanopterin reductase	Tigrfam v15.0
-0.236771	TIGR03557	GECCO Tigrfam v15.0	F420-dependent oxidoreductase, G6PDH family	Tigrfam v15.0
0.312927	TIGR03558	GECCO Tigrfam v15.0	luciferase family oxidoreductase, group 1	Tigrfam v15.0
-0.315973	TIGR03559	GECCO Tigrfam v15.0	probable F420-dependent oxidoreductase, Rv3520c family	Tigrfam v15.0
0	TIGR03560	GECCO Tigrfam v15.0	probable F420-dependent oxidoreductase, Rv1855c family	Tigrfam v15.0
0.013865	TIGR03561	GECCO Tigrfam v15.0	peroxiredoxin, Ohr subfamily	Tigrfam v15.0
0.214672	TIGR03562	GECCO Tigrfam v15.0	peroxiredoxin, OsmC subfamily	Tigrfam v15.0
-0.824293	TIGR03563	GECCO Tigrfam v15.0	peroxiredoxin, SACOL1771 subfamily	Tigrfam v15.0
-0.842077	TIGR03564	GECCO Tigrfam v15.0	F420-dependent oxidoreductase, MSMEG_4879 family	Tigrfam v15.0
0	TIGR03565	GECCO Tigrfam v15.0	alkanesulfonate monooxygenase, FMNH(2)-dependent	Tigrfam v15.0
0.504899	TIGR03566	GECCO Tigrfam v15.0	FMN reductase	Tigrfam v15.0
-0.158293	TIGR03567	GECCO Tigrfam v15.0	FMN reductase	Tigrfam v15.0
0.448718	TIGR03569	GECCO Tigrfam v15.0	N-acetylneuraminate synthase	Tigrfam v15.0
-0.140434	TIGR03570	GECCO Tigrfam v15.0	sugar O-acyltransferase, sialic acid O-acetyltransferase NeuD family	Tigrfam v15.0
0	TIGR03571	GECCO Tigrfam v15.0	luciferase-type oxidoreductase, BA3436 family	Tigrfam v15.0
0.824609	TIGR03573	GECCO Tigrfam v15.0	N-acetyl sugar amidotransferase	Tigrfam v15.0
0	TIGR03574	GECCO Tigrfam v15.0	L-seryl-tRNA(Sec) kinase	Tigrfam v15.0
0.751942	TIGR03575	GECCO Tigrfam v15.0	L-seryl-tRNA(Sec) kinase	Tigrfam v15.0
-0.05954	TIGR03585	GECCO Tigrfam v15.0	UDP-4-amino-4,6-dideoxy-N-acetyl-beta-L-altrosamine N-acetyltransferase	Tigrfam v15.0
0.03766	TIGR03586	GECCO Tigrfam v15.0	pseudaminic acid synthase	Tigrfam v15.0
-0.177589	TIGR03587	GECCO Tigrfam v15.0	pseudaminic acid biosynthesis-associated methylase	Tigrfam v15.0
0.647345	TIGR03588	GECCO Tigrfam v15.0	UDP-4-amino-4,6-dideoxy-N-acetyl-beta-L-altrosamine transaminase	Tigrfam v15.0
-0.073416	TIGR03589	GECCO Tigrfam v15.0	UDP-N-acetylglucosamine 4,6-dehydratase (inverting)	Tigrfam v15.0
0.710483	TIGR03591	GECCO Tigrfam v15.0	polyribonucleotide nucleotidyltransferase	Tigrfam v15.0
-0.088079	TIGR03592	GECCO Tigrfam v15.0	membrane protein insertase, YidC/Oxa1 family	Tigrfam v15.0
0	TIGR03593	GECCO Tigrfam v15.0	membrane protein insertase, YidC/Oxa1 family, N-terminal domain	Tigrfam v15.0
-0.82895	TIGR03594	GECCO Tigrfam v15.0	ribosome-associated GTPase EngA	Tigrfam v15.0
-0.185347	TIGR03595	GECCO Tigrfam v15.0	Obg family GTPase CgtA, C-terminal extension	Tigrfam v15.0
0.029026	TIGR03596	GECCO Tigrfam v15.0	ribosome biogenesis GTP-binding protein YlqF	Tigrfam v15.0
-1.09869	TIGR03597	GECCO Tigrfam v15.0	ribosome biogenesis GTPase YqeH	Tigrfam v15.0
0.024459	TIGR03598	GECCO Tigrfam v15.0	ribosome biogenesis GTP-binding protein YsxC	Tigrfam v15.0
0	TIGR03599	GECCO Tigrfam v15.0	DAK2 domain fusion protein YloV	Tigrfam v15.0
0	TIGR03600	GECCO Tigrfam v15.0	phage replicative helicase, DnaB family	Tigrfam v15.0
-0.095779	TIGR03606	GECCO Tigrfam v15.0	dehydrogenase, PQQ-dependent, s-GDH family	Tigrfam v15.0
0.930107	TIGR03607	GECCO Tigrfam v15.0	patatin-related protein	Tigrfam v15.0
-0.074715	TIGR03608	GECCO Tigrfam v15.0	putative bacteriocin export ABC transporter, lactococcin 972 group	Tigrfam v15.0
0	TIGR03609	GECCO Tigrfam v15.0	polysaccharide pyruvyl transferase CsaB	Tigrfam v15.0
-0.187417	TIGR03611	GECCO Tigrfam v15.0	pyrimidine utilization protein D	Tigrfam v15.0
-0.125183	TIGR03612	GECCO Tigrfam v15.0	pyrimidine utilization protein A	Tigrfam v15.0
-0.052133	TIGR03613	GECCO Tigrfam v15.0	pyrimidine utilization regulatory protein R	Tigrfam v15.0
1.01289	TIGR03614	GECCO Tigrfam v15.0	pyrimidine utilization protein B	Tigrfam v15.0
0.420892	TIGR03615	GECCO Tigrfam v15.0	pyrimidine utilization flavin reductase protein F	Tigrfam v15.0
2e-06	TIGR03616	GECCO Tigrfam v15.0	pyrimidine utilization transport protein G	Tigrfam v15.0
0.528212	TIGR03617	GECCO Tigrfam v15.0	probable F420-dependent oxidoreductase, MSMEG_2256 family	Tigrfam v15.0
0.659963	TIGR03618	GECCO Tigrfam v15.0	PPOX class probable F420-dependent enzyme	Tigrfam v15.0
0	TIGR03619	GECCO Tigrfam v15.0	probable F420-dependent oxidoreductase, Rv2161c family	Tigrfam v15.0
0.254887	TIGR03620	GECCO Tigrfam v15.0	probable F420-dependent oxidoreductase, MSMEG_4141 family	Tigrfam v15.0
-0.662316	TIGR03621	GECCO Tigrfam v15.0	probable F420-dependent oxidoreductase, MSMEG_2516 family	Tigrfam v15.0
-0.96673	TIGR03622	GECCO Tigrfam v15.0	urea ABC transporter, permease protein UrtB	Tigrfam v15.0
0	TIGR03623	GECCO Tigrfam v15.0	probable DNA repair protein	Tigrfam v15.0
-0.133917	TIGR03625	GECCO Tigrfam v15.0	50S ribosomal protein uL3	Tigrfam v15.0
-0.084457	TIGR03626	GECCO Tigrfam v15.0	ribosomal protein uL3	Tigrfam v15.0
-0.129777	TIGR03627	GECCO Tigrfam v15.0	ribosomal protein uS9	Tigrfam v15.0
-0.232523	TIGR03628	GECCO Tigrfam v15.0	ribosomal protein uS11	Tigrfam v15.0
-0.202826	TIGR03629	GECCO Tigrfam v15.0	ribosomal protein uS13	Tigrfam v15.0
0	TIGR03630	GECCO Tigrfam v15.0	ribosomal protein uS17	Tigrfam v15.0
-0.203509	TIGR03631	GECCO Tigrfam v15.0	ribosomal protein uS13	Tigrfam v15.0
-0.442597	TIGR03632	GECCO Tigrfam v15.0	ribosomal protein uS11	Tigrfam v15.0
0.889928	TIGR03633	GECCO Tigrfam v15.0	proteasome endopeptidase complex, archaeal, alpha subunit	Tigrfam v15.0
0	TIGR03635	GECCO Tigrfam v15.0	ribosomal protein uS17	Tigrfam v15.0
0	TIGR03636	GECCO Tigrfam v15.0	ribosomal protein uL23	Tigrfam v15.0
-0.231104	TIGR03639	GECCO Tigrfam v15.0	CRISPR-associated endonuclease Cas1, subtype II/NMENI	Tigrfam v15.0
0.932545	TIGR03642	GECCO Tigrfam v15.0	CRISPR-associated protein, Csx14 family	Tigrfam v15.0
-0.226672	TIGR03644	GECCO Tigrfam v15.0	probable ammonium transporter, marine subtype	Tigrfam v15.0
0.359643	TIGR03648	GECCO Tigrfam v15.0	probable sodium:solute symporter, VC_2705 subfamily	Tigrfam v15.0
0.383198	TIGR03649	GECCO Tigrfam v15.0	ergot alkaloid biosynthesis protein, AFUA_2G17970 family	Tigrfam v15.0
0.730897	TIGR03650	GECCO Tigrfam v15.0	violacein biosynthesis enzyme VioE	Tigrfam v15.0
-0.195839	TIGR03653	GECCO Tigrfam v15.0	ribosomal protein uL6	Tigrfam v15.0
-0.194872	TIGR03654	GECCO Tigrfam v15.0	ribosomal protein uL6	Tigrfam v15.0
0	TIGR03664	GECCO Tigrfam v15.0	futalosine hydrolase	Tigrfam v15.0
-0.0984	TIGR03665	GECCO Tigrfam v15.0	arCOG04150 universal archaeal KH domain protein	Tigrfam v15.0
0.314992	TIGR03666	GECCO Tigrfam v15.0	PPOX class probable F420-dependent enzyme, Rv2061 family	Tigrfam v15.0
-0.786258	TIGR03667	GECCO Tigrfam v15.0	PPOX class probable F420-dependent enzyme, Rv3369 family	Tigrfam v15.0
0.061458	TIGR03668	GECCO Tigrfam v15.0	PPOX class probable F420-dependent enzyme, Rv0121 family	Tigrfam v15.0
-0.026337	TIGR03669	GECCO Tigrfam v15.0	urea ABC transporter, substrate-binding protein	Tigrfam v15.0
0	TIGR03672	GECCO Tigrfam v15.0	50S ribosomal protein uL4	Tigrfam v15.0
0	TIGR03673	GECCO Tigrfam v15.0	50S ribosomal protein uL14	Tigrfam v15.0
1.12057	TIGR03680	GECCO Tigrfam v15.0	translation initiation factor 2, gamma subunit	Tigrfam v15.0
0.001962	TIGR03683	GECCO Tigrfam v15.0	alanine--tRNA ligase	Tigrfam v15.0
-0.008591	TIGR03684	GECCO Tigrfam v15.0	arCOG04150 universal archaeal PUA-domain protein	Tigrfam v15.0
0.361385	TIGR03689	GECCO Tigrfam v15.0	proteasome ATPase	Tigrfam v15.0
-0.374931	TIGR03694	GECCO Tigrfam v15.0	N-acyl amino acid synthase, PEP-CTERM/exosortase system-associated	Tigrfam v15.0
0.063671	TIGR03695	GECCO Tigrfam v15.0	2-succinyl-6-hydroxy-2,4-cyclohexadiene-1-carboxylate synthase	Tigrfam v15.0
-0.097232	TIGR03697	GECCO Tigrfam v15.0	global nitrogen regulator NtcA	Tigrfam v15.0
0.212736	TIGR03701	GECCO Tigrfam v15.0	menaquinone biosynthesis decarboxylase, SCO4490 family	Tigrfam v15.0
0	TIGR03702	GECCO Tigrfam v15.0	lipid kinase YegS	Tigrfam v15.0
0.2021	TIGR03704	GECCO Tigrfam v15.0	putative protein-(glutamine-N5) methyltransferase, unknown substrate-specific	Tigrfam v15.0
-0.042012	TIGR03705	GECCO Tigrfam v15.0	polyphosphate kinase 1	Tigrfam v15.0
-0.123973	TIGR03706	GECCO Tigrfam v15.0	exopolyphosphatase	Tigrfam v15.0
-0.017631	TIGR03707	GECCO Tigrfam v15.0	polyphosphate kinase 2	Tigrfam v15.0
-0.019293	TIGR03708	GECCO Tigrfam v15.0	polyphosphate:AMP phosphotransferase	Tigrfam v15.0
-0.018225	TIGR03709	GECCO Tigrfam v15.0	polyphosphate:nucleotide phosphotransferase, PPK2 family	Tigrfam v15.0
-0.081553	TIGR03714	GECCO Tigrfam v15.0	accessory Sec system translocase SecA2	Tigrfam v15.0
0.317415	TIGR03716	GECCO Tigrfam v15.0	integral membrane protein, YkoY family	Tigrfam v15.0
-0.052639	TIGR03717	GECCO Tigrfam v15.0	integral membrane protein, YjbE family	Tigrfam v15.0
-0.236543	TIGR03718	GECCO Tigrfam v15.0	integral membrane protein, TerC family	Tigrfam v15.0
0.017512	TIGR03719	GECCO Tigrfam v15.0	ATP-binding cassette protein, ChvD family	Tigrfam v15.0
-0.398709	TIGR03722	GECCO Tigrfam v15.0	universal archaeal protein Kae1	Tigrfam v15.0
0.005735	TIGR03724	GECCO Tigrfam v15.0	Kae1-associated kinase Bud32	Tigrfam v15.0
-0.396511	TIGR03725	GECCO Tigrfam v15.0	tRNA threonylcarbamoyl adenosine modification protein YeaZ	Tigrfam v15.0
0.14512	TIGR03727	GECCO Tigrfam v15.0	urea ABC transporter, permease protein UrtC	Tigrfam v15.0
0	TIGR03729	GECCO Tigrfam v15.0	putative phosphoesterase	Tigrfam v15.0
0.3384	TIGR03732	GECCO Tigrfam v15.0	lantibiotic protection ABC transporter permease subunit, MutE/EpiE family	Tigrfam v15.0
0.850991	TIGR03733	GECCO Tigrfam v15.0	lantibiotic protection ABC transporter permease subunit, MutG family	Tigrfam v15.0
-0.958674	TIGR03734	GECCO Tigrfam v15.0	PRTRC system ParB family protein	Tigrfam v15.0
0	TIGR03736	GECCO Tigrfam v15.0	PRTRC system ThiF family protein	Tigrfam v15.0
-0.666254	TIGR03740	GECCO Tigrfam v15.0	lantibiotic protection ABC transporter, ATP-binding subunit	Tigrfam v15.0
0	TIGR03762	GECCO Tigrfam v15.0	archaeosortase C	Tigrfam v15.0
0.331864	TIGR03770	GECCO Tigrfam v15.0	anchored repeat-type ABC transporter, permease subunit	Tigrfam v15.0
-0.127028	TIGR03771	GECCO Tigrfam v15.0	anchored repeat-type ABC transporter, ATP-binding subunit	Tigrfam v15.0
0	TIGR03772	GECCO Tigrfam v15.0	anchored repeat ABC transporter, substrate-binding protein	Tigrfam v15.0
-0.34138	TIGR03783	GECCO Tigrfam v15.0	Bacteroides conjugation system ATPase, TraG family	Tigrfam v15.0
0.118346	TIGR03785	GECCO Tigrfam v15.0	proteobacterial dedicated sortase system histidine kinase	Tigrfam v15.0
0.115307	TIGR03787	GECCO Tigrfam v15.0	proteobacterial dedicated sortase system response regulator	Tigrfam v15.0
-1.19383	TIGR03789	GECCO Tigrfam v15.0	proteobacterial sortase system peptidoglycan-associated protein	Tigrfam v15.0
1.01477	TIGR03792	GECCO Tigrfam v15.0	uncharacterized cyanobacterial protein, TIGR03792 family	Tigrfam v15.0
0.480498	TIGR03794	GECCO Tigrfam v15.0	NHLM bacteriocin system secretion protein	Tigrfam v15.0
0.045444	TIGR03796	GECCO Tigrfam v15.0	NHLM bacteriocin system ABC transporter, peptidase/ATP-binding protein	Tigrfam v15.0
-0.003921	TIGR03797	GECCO Tigrfam v15.0	NHLM bacteriocin system ABC transporter, ATP-binding protein	Tigrfam v15.0
0.069128	TIGR03799	GECCO Tigrfam v15.0	putative pyridoxal-dependent aspartate 1-decarboxylase	Tigrfam v15.0
0.151419	TIGR03800	GECCO Tigrfam v15.0	pyridoxal 5'-phosphate synthase, glutaminase subunit Pdx2	Tigrfam v15.0
0	TIGR03802	GECCO Tigrfam v15.0	aspartate-alanine antiporter	Tigrfam v15.0
0.474302	TIGR03810	GECCO Tigrfam v15.0	arginine-ornithine antiporter	Tigrfam v15.0
0.856681	TIGR03811	GECCO Tigrfam v15.0	tyrosine decarboxylase	Tigrfam v15.0
0.371077	TIGR03812	GECCO Tigrfam v15.0	tyrosine decarboxylase MnfA	Tigrfam v15.0
0	TIGR03813	GECCO Tigrfam v15.0	putative glutamate/gamma-aminobutyrate antiporter	Tigrfam v15.0
0.44521	TIGR03815	GECCO Tigrfam v15.0	helicase/secretion neighborhood CpaE-like protein	Tigrfam v15.0
0.69875	TIGR03817	GECCO Tigrfam v15.0	helicase/secretion neighborhood putative DEAH-box helicase	Tigrfam v15.0
0	TIGR03818	GECCO Tigrfam v15.0	flagellar motor stator protein MotA	Tigrfam v15.0
0.147585	TIGR03819	GECCO Tigrfam v15.0	helicase/secretion neighborhood ATPase	Tigrfam v15.0
-0.034239	TIGR03820	GECCO Tigrfam v15.0	lysine-2,3-aminomutase	Tigrfam v15.0
-0.238032	TIGR03821	GECCO Tigrfam v15.0	EF-P beta-lysylation protein EpmB	Tigrfam v15.0
0	TIGR03822	GECCO Tigrfam v15.0	lysine-2,3-aminomutase-related protein	Tigrfam v15.0
-0.028679	TIGR03824	GECCO Tigrfam v15.0	flagellar biosynthesis anti-sigma factor FlgM	Tigrfam v15.0
0	TIGR03825	GECCO Tigrfam v15.0	flagellar assembly protein FliH	Tigrfam v15.0
0	TIGR03828	GECCO Tigrfam v15.0	1-phosphofructokinase	Tigrfam v15.0
0.156133	TIGR03832	GECCO Tigrfam v15.0	tyrosine 2,3-aminomutase	Tigrfam v15.0
0.291455	TIGR03835	GECCO Tigrfam v15.0	terminal organelle assembly protein TopJ	Tigrfam v15.0
0.235812	TIGR03838	GECCO Tigrfam v15.0	glutamyl-queuosine tRNA(Asp) synthetase	Tigrfam v15.0
-0.55514	TIGR03840	GECCO Tigrfam v15.0	thiopurine S-methyltransferase, Se/Te detoxification family	Tigrfam v15.0
-0.052516	TIGR03841	GECCO Tigrfam v15.0	probable F420-dependent oxidoreductase, Rv3093c family	Tigrfam v15.0
0.933504	TIGR03842	GECCO Tigrfam v15.0	F420-dependent oxidoreductase, CPS_4043 family	Tigrfam v15.0
0	TIGR03845	GECCO Tigrfam v15.0	sulfopyruvate decarboxylase, alpha subunit	Tigrfam v15.0
-0.202591	TIGR03850	GECCO Tigrfam v15.0	carbohydrate ABC transporter substrate-binding protein, CPR_0540 family	Tigrfam v15.0
0.673827	TIGR03851	GECCO Tigrfam v15.0	carbohydrate ABC transporter, N-acetylglucosamine/diacetylchitobiose-binding protein	Tigrfam v15.0
-0.971515	TIGR03852	GECCO Tigrfam v15.0	sucrose phosphorylase	Tigrfam v15.0
0.058392	TIGR03854	GECCO Tigrfam v15.0	probable F420-dependent oxidoreductase, MSMEG_3544 family	Tigrfam v15.0
0.602498	TIGR03856	GECCO Tigrfam v15.0	probable F420-dependent oxidoreductase, MSMEG_2906 family	Tigrfam v15.0
-1e-06	TIGR03857	GECCO Tigrfam v15.0	probable F420-dependent oxidoreductase, MSMEG_2249 family	Tigrfam v15.0
0.421798	TIGR03858	GECCO Tigrfam v15.0	probable oxidoreductase, LLM family	Tigrfam v15.0
0	TIGR03859	GECCO Tigrfam v15.0	coenzyme PQQ biosynthesis protein PqqD	Tigrfam v15.0
-0.13432	TIGR03860	GECCO Tigrfam v15.0	FMN-dependent oxidoreductase, nitrilotriacetate monooxygenase family	Tigrfam v15.0
-0.182668	TIGR03861	GECCO Tigrfam v15.0	alcohol ABC transporter, permease protein	Tigrfam v15.0
-0.987682	TIGR03862	GECCO Tigrfam v15.0	flavoprotein, TIGR03862 family	Tigrfam v15.0
0.017258	TIGR03864	GECCO Tigrfam v15.0	ABC transporter, ATP-binding subunit, PQQ-dependent alcohol dehydrogenase system	Tigrfam v15.0
-0.644542	TIGR03871	GECCO Tigrfam v15.0	quinoprotein dehydrogenase-associated probable ABC transporter substrate-binding protein	Tigrfam v15.0
0.019879	TIGR03873	GECCO Tigrfam v15.0	proposed F420-0 ABC transporter, ATP-binding protein	Tigrfam v15.0
0	TIGR03879	GECCO Tigrfam v15.0	probable regulatory domain	Tigrfam v15.0
0	TIGR03880	GECCO Tigrfam v15.0	KaiC domain protein, AF_0351 family	Tigrfam v15.0
0	TIGR03881	GECCO Tigrfam v15.0	KaiC domain protein, PAE1156 family	Tigrfam v15.0
0.25817	TIGR03885	GECCO Tigrfam v15.0	probable non-F420 flavinoid oxidoreductase	Tigrfam v15.0
-0.086915	TIGR03890	GECCO Tigrfam v15.0	nif11 domain/cupin domain protein	Tigrfam v15.0
-0.344776	TIGR03891	GECCO Tigrfam v15.0	thiopeptide-type bacteriocin biosynthesis domain	Tigrfam v15.0
2.44625	TIGR03892	GECCO Tigrfam v15.0	thiazolylpeptide-type bacteriocin precursor	Tigrfam v15.0
0.5601	TIGR03893	GECCO Tigrfam v15.0	type 2 lantibiotic, SP_1948 family	Tigrfam v15.0
-0.008998	TIGR03895	GECCO Tigrfam v15.0	cyanobactin maturation protease, PatA/PatG family	Tigrfam v15.0
0.90743	TIGR03896	GECCO Tigrfam v15.0	bacteriocin-type transport-associated protein	Tigrfam v15.0
1.68816	TIGR03897	GECCO Tigrfam v15.0	type 2 lantibiotic biosynthesis protein LanM	Tigrfam v15.0
0.474068	TIGR03898	GECCO Tigrfam v15.0	type 2 lantibiotic, mersacidin/lichenicidin family	Tigrfam v15.0
0.232941	TIGR03900	GECCO Tigrfam v15.0	putative carboxyl-terminal-processing protease, deltaproteobacterial	Tigrfam v15.0
-0.17386	TIGR03902	GECCO Tigrfam v15.0	rhombosortase	Tigrfam v15.0
-0.37021	TIGR03903	GECCO Tigrfam v15.0	TOMM system kinase/cyclase fusion protein	Tigrfam v15.0
1.015	TIGR03906	GECCO Tigrfam v15.0	quinohemoprotein amine dehydrogenase maturation protein	Tigrfam v15.0
0.528015	TIGR03909	GECCO Tigrfam v15.0	pyrrolysine biosynthesis protein PylC	Tigrfam v15.0
-0.49077	TIGR03911	GECCO Tigrfam v15.0	pyrrolysine biosynthesis protein PylD	Tigrfam v15.0
0	TIGR03913	GECCO Tigrfam v15.0	Y_X(10)_GDL-associated radical SAM protein	Tigrfam v15.0
-0.14647	TIGR03918	GECCO Tigrfam v15.0	[FeFe] hydrogenase H-cluster maturation GTPase HydF	Tigrfam v15.0
0.715317	TIGR03921	GECCO Tigrfam v15.0	type VII secretion-associated serine protease mycosin	Tigrfam v15.0
-0.295924	TIGR03922	GECCO Tigrfam v15.0	type VII secretion AAA-ATPase EccA	Tigrfam v15.0
-0.294861	TIGR03924	GECCO Tigrfam v15.0	type VII secretion protein EccCa	Tigrfam v15.0
-0.140823	TIGR03925	GECCO Tigrfam v15.0	type VII secretion protein EccCb	Tigrfam v15.0
-0.144416	TIGR03928	GECCO Tigrfam v15.0	type VII secretion protein EssC	Tigrfam v15.0
-0.187897	TIGR03936	GECCO Tigrfam v15.0	radical SAM-linked protein	Tigrfam v15.0
-0.403295	TIGR03937	GECCO Tigrfam v15.0	poly-beta-1,6 N-acetyl-D-glucosamine synthase	Tigrfam v15.0
0	TIGR03939	GECCO Tigrfam v15.0	poly-beta-1,6 N-acetyl-D-glucosamine export porin PgaA	Tigrfam v15.0
0	TIGR03942	GECCO Tigrfam v15.0	anaerobic sulfatase maturase	Tigrfam v15.0
0.418052	TIGR03944	GECCO Tigrfam v15.0	2,3-diaminopropionate biosynthesis protein SbnB	Tigrfam v15.0
1.16279	TIGR03946	GECCO Tigrfam v15.0	arginine beta-hydroxylase, Fe(II)/alpha-ketoglutarate-dependent	Tigrfam v15.0
-0.303595	TIGR03947	GECCO Tigrfam v15.0	capreomycidine synthase	Tigrfam v15.0
-0.223954	TIGR03948	GECCO Tigrfam v15.0	butyryl-CoA:acetate CoA-transferase	Tigrfam v15.0
0	TIGR03949	GECCO Tigrfam v15.0	class IIb bacteriocin, lactobin A/cerein 7B family	Tigrfam v15.0
0.806943	TIGR03950	GECCO Tigrfam v15.0	siderophore ferric iron reductase, AHA_1954 family	Tigrfam v15.0
-0.43591	TIGR03951	GECCO Tigrfam v15.0	siderophore-iron reductase FhuF	Tigrfam v15.0
-0.068502	TIGR03953	GECCO Tigrfam v15.0	50S ribosomal protein uL4	Tigrfam v15.0
0.37928	TIGR03961	GECCO Tigrfam v15.0	archaeal radical SAM protein, PTO1314 family	Tigrfam v15.0
-0.345196	TIGR03962	GECCO Tigrfam v15.0	mycofactocin radical SAM maturase	Tigrfam v15.0
0.362729	TIGR03963	GECCO Tigrfam v15.0	putative 7-cyano-7-deazaguanosine (preQ0) biosynthesis protein QueE	Tigrfam v15.0
-0.048558	TIGR03965	GECCO Tigrfam v15.0	mycofactocin system glycosyltransferase	Tigrfam v15.0
0.133424	TIGR03966	GECCO Tigrfam v15.0	heme/flavin dehydrogenase, mycofactocin system	Tigrfam v15.0
0.100184	TIGR03968	GECCO Tigrfam v15.0	mycofactocin system transcriptional regulator	Tigrfam v15.0
0.168584	TIGR03970	GECCO Tigrfam v15.0	dehydrogenase, Rv0697 family	Tigrfam v15.0
-0.343119	TIGR03971	GECCO Tigrfam v15.0	SDR family mycofactocin-dependent oxidoreductase	Tigrfam v15.0
0	TIGR03972	GECCO Tigrfam v15.0	wyosine biosynthesis protein TYW1	Tigrfam v15.0
0.34448	TIGR03974	GECCO Tigrfam v15.0	SCIFF radical SAM maturase	Tigrfam v15.0
0.798779	TIGR03977	GECCO Tigrfam v15.0	His-Xaa-Ser system radical SAM maturase HxsC	Tigrfam v15.0
0	TIGR03978	GECCO Tigrfam v15.0	His-Xaa-Ser system radical SAM maturase HxsB	Tigrfam v15.0
0	TIGR03988	GECCO Tigrfam v15.0	mycothiol system anti-sigma-R factor	Tigrfam v15.0
0.46816	TIGR03989	GECCO Tigrfam v15.0	NDMA-dependent alcohol dehydrogenase, Rxyl_3153 family	Tigrfam v15.0
0	TIGR03990	GECCO Tigrfam v15.0	phosphoglucosamine mutase	Tigrfam v15.0
-0.571021	TIGR03991	GECCO Tigrfam v15.0	UDP-N-acetylglucosamine diphosphorylase/glucosamine-1-phosphate N-acetyltransferase	Tigrfam v15.0
-0.175733	TIGR03992	GECCO Tigrfam v15.0	UDP-N-acetylglucosamine diphosphorylase/glucosamine-1-phosphate N-acetyltransferase	Tigrfam v15.0
-0.317862	TIGR03994	GECCO Tigrfam v15.0	coproporphyrinogen dehydrogenase HemZ	Tigrfam v15.0
-0.065642	TIGR03996	GECCO Tigrfam v15.0	mycofactocin system FadH/OYE family oxidoreductase 1	Tigrfam v15.0
0.158184	TIGR03997	GECCO Tigrfam v15.0	mycofactocin system FadH/OYE family oxidoreductase 2	Tigrfam v15.0
0.578645	TIGR03999	GECCO Tigrfam v15.0	N-acetyl-alpha-D-glucosaminyl L-malate synthase BshA	Tigrfam v15.0
0	TIGR04000	GECCO Tigrfam v15.0	bacillithiol biosynthesis deacetylase BshB2	Tigrfam v15.0
-0.332207	TIGR04001	GECCO Tigrfam v15.0	bacillithiol biosynthesis deacetylase BshB1	Tigrfam v15.0
-0.281543	TIGR04003	GECCO Tigrfam v15.0	[benzylsuccinate synthase]-activating enzyme	Tigrfam v15.0
0.315541	TIGR04004	GECCO Tigrfam v15.0	colanic acid biosynthesis protein WcaM	Tigrfam v15.0
-0.349092	TIGR04005	GECCO Tigrfam v15.0	colanic acid biosynthesis glycosyltransferase WcaL	Tigrfam v15.0
0.302666	TIGR04007	GECCO Tigrfam v15.0	colanic acid biosynthesis glycosyltransferase WcaI	Tigrfam v15.0
-0.070113	TIGR04009	GECCO Tigrfam v15.0	colanic acid biosynthesis glycosyltransferase WcaE	Tigrfam v15.0
0.529906	TIGR04010	GECCO Tigrfam v15.0	putative colanic acid polymerase WcaD	Tigrfam v15.0
-0.40128	TIGR04012	GECCO Tigrfam v15.0	poly-gamma-glutamate synthase PgsB	Tigrfam v15.0
0.058059	TIGR04013	GECCO Tigrfam v15.0	B12-binding domain/radical SAM domain protein, MJ_1487 family	Tigrfam v15.0
-0.586927	TIGR04014	GECCO Tigrfam v15.0	B12-binding domain/radical SAM domain protein, MJ_0865 family	Tigrfam v15.0
0.586851	TIGR04015	GECCO Tigrfam v15.0	colanic acid biosynthesis glycosyltransferase WcaC	Tigrfam v15.0
0.610209	TIGR04017	GECCO Tigrfam v15.0	colanic acid biosynthesis glycosyltransferase WcaA	Tigrfam v15.0
0.174809	TIGR04018	GECCO Tigrfam v15.0	putative bacillithiol system oxidoreductase, YpdA family	Tigrfam v15.0
-0.291171	TIGR04020	GECCO Tigrfam v15.0	natural product biosynthesis luciferase-like monooxygenase domain	Tigrfam v15.0
0.563378	TIGR04021	GECCO Tigrfam v15.0	dimethyl sulfone monooxygenase SfnG	Tigrfam v15.0
0.356521	TIGR04022	GECCO Tigrfam v15.0	sulfur acquisition oxidoreductase, SfnB family	Tigrfam v15.0
0	TIGR04023	GECCO Tigrfam v15.0	PPOX class F420-dependent enzyme, MSMEG_5819/OxyR family	Tigrfam v15.0
-0.292958	TIGR04024	GECCO Tigrfam v15.0	coenzyme F420-dependent oxidoreductase, NP1902A family	Tigrfam v15.0
0.340216	TIGR04027	GECCO Tigrfam v15.0	putative FMN-dependent luciferase-like monooxygenase, KPN_01858 family	Tigrfam v15.0
0.657034	TIGR04028	GECCO Tigrfam v15.0	ABC transporter substrate binding protein, KPN_01854 family	Tigrfam v15.0
0.690143	TIGR04030	GECCO Tigrfam v15.0	alkylhydroperoxidase domain protein, Avi_7169 family	Tigrfam v15.0
0	TIGR04031	GECCO Tigrfam v15.0	rSAM-partnered protein, Htur_1727 family	Tigrfam v15.0
0.14621	TIGR04036	GECCO Tigrfam v15.0	putative luciferase-like monooxygenase, FMN-dependent, CE1758 family	Tigrfam v15.0
0.626553	TIGR04037	GECCO Tigrfam v15.0	LLM-partnered FMN reductase, CE1759 family	Tigrfam v15.0
0.133953	TIGR04041	GECCO Tigrfam v15.0	glycine radical enzyme activase, YjjW family	Tigrfam v15.0
0.592391	TIGR04046	GECCO Tigrfam v15.0	flavin-dependent oxidoreductase, MSMEG_0569 family	Tigrfam v15.0
0.591608	TIGR04047	GECCO Tigrfam v15.0	glycosyltransferase, MSMEG_0565 family	Tigrfam v15.0
0.019273	TIGR04049	GECCO Tigrfam v15.0	AIR synthase-related protein, sll0787 family	Tigrfam v15.0
-0.828426	TIGR04050	GECCO Tigrfam v15.0	AIR synthase-related protein, MSMEG_0567 C-terminal family	Tigrfam v15.0
0.456619	TIGR04051	GECCO Tigrfam v15.0	heme d1 biosynthesis radical SAM protein NirJ	Tigrfam v15.0
0	TIGR04053	GECCO Tigrfam v15.0	radical SAM protein, BA_1875 family	Tigrfam v15.0
0.410556	TIGR04054	GECCO Tigrfam v15.0	putative heme d1 biosynthesis radical SAM protein NirJ1	Tigrfam v15.0
0.024973	TIGR04055	GECCO Tigrfam v15.0	putative heme d1 biosynthesis radical SAM protein NirJ2	Tigrfam v15.0
-0.301888	TIGR04056	GECCO Tigrfam v15.0	TonB-linked outer membrane protein, SusC/RagA family	Tigrfam v15.0
0.024886	TIGR04057	GECCO Tigrfam v15.0	TonB-dependent outer membrane receptor, SusC/RagA subfamily, signature region	Tigrfam v15.0
0.505552	TIGR04058	GECCO Tigrfam v15.0	long-chain fatty acyl-ACP reductase (aldehyde-forming)	Tigrfam v15.0
-0.169415	TIGR04060	GECCO Tigrfam v15.0	formate transporter FocA	Tigrfam v15.0
0.842449	TIGR04061	GECCO Tigrfam v15.0	AZL_007950 family protein	Tigrfam v15.0
0	TIGR04063	GECCO Tigrfam v15.0	PEP-CTERM/exosortase A-associated glycosyltransferase, Daro_2409 family	Tigrfam v15.0
0	TIGR04064	GECCO Tigrfam v15.0	nif11-like peptide radical SAM maturase	Tigrfam v15.0
-0.909888	TIGR04068	GECCO Tigrfam v15.0	Cys-rich peptide radical SAM maturase CcpM	Tigrfam v15.0
0.517876	TIGR04069	GECCO Tigrfam v15.0	peptide maturation system acyl carrier-related protein	Tigrfam v15.0
1.09887	TIGR04071	GECCO Tigrfam v15.0	methanobactin precursor, Mb-OB3b family	Tigrfam v15.0
0.381212	TIGR04072	GECCO Tigrfam v15.0	lipid biosynthesis B12-binding/radical SAM protein	Tigrfam v15.0
0.018886	TIGR04074	GECCO Tigrfam v15.0	3' terminal RNA ribose 2'-O-methyltransferase Hen1	Tigrfam v15.0
-0.42083	TIGR04075	GECCO Tigrfam v15.0	polynucleotide kinase-phosphatase	Tigrfam v15.0
0.383967	TIGR04078	GECCO Tigrfam v15.0	peptide modification radical SAM enzyme, YydG family	Tigrfam v15.0
1.17752	TIGR04079	GECCO Tigrfam v15.0	KxxxW-cyclized secreted peptide	Tigrfam v15.0
0.738149	TIGR04080	GECCO Tigrfam v15.0	KxxxW cyclic peptide radical SAM maturase	Tigrfam v15.0
0.603538	TIGR04082	GECCO Tigrfam v15.0	selenobiotic family peptide radical SAM maturase	Tigrfam v15.0
-0.017329	TIGR04083	GECCO Tigrfam v15.0	putative peptide-modifying radical SAM enzyme, Mhun_1560 family	Tigrfam v15.0
0.127801	TIGR04084	GECCO Tigrfam v15.0	putative peptide-modifying radical SAM enzyme, AF0577 family	Tigrfam v15.0
0.42211	TIGR04085	GECCO Tigrfam v15.0	radical SAM additional 4Fe4S-binding SPASM domain	Tigrfam v15.0
-0.692814	TIGR04091	GECCO Tigrfam v15.0	D-alanyl-lipoteichoic acid biosynthesis protein DltB	Tigrfam v15.0
-0.02853	TIGR04094	GECCO Tigrfam v15.0	YSIRK-targeted surface antigen transcriptional regulator	Tigrfam v15.0
0.705616	TIGR04095	GECCO Tigrfam v15.0	DNA phosphorothioation system restriction enzyme	Tigrfam v15.0
0.530613	TIGR04096	GECCO Tigrfam v15.0	DNA phosphorothioation-associated putative methyltransferase	Tigrfam v15.0
0	TIGR04098	GECCO Tigrfam v15.0	biosynthesis cluster domain	Tigrfam v15.0
0.527134	TIGR04099	GECCO Tigrfam v15.0	probable biosynthetic protein, Pnap_2097 family	Tigrfam v15.0
0.187111	TIGR04102	GECCO Tigrfam v15.0	SWIM/SEC-C metal-binding motif protein, PBPRA1643 family	Tigrfam v15.0
-0.769494	TIGR04103	GECCO Tigrfam v15.0	nif11-class peptide radical SAM maturase 3	Tigrfam v15.0
-0.356865	TIGR04105	GECCO Tigrfam v15.0	[FeFe] hydrogenase, group B1/B3	Tigrfam v15.0
0.239354	TIGR04119	GECCO Tigrfam v15.0	CXXX repeat peptide maturase	Tigrfam v15.0
0.362769	TIGR04121	GECCO Tigrfam v15.0	DEXH box helicase, DNA ligase-associated	Tigrfam v15.0
-0.130819	TIGR04122	GECCO Tigrfam v15.0	putative exonuclease, DNA ligase-associated	Tigrfam v15.0
-0.847862	TIGR04123	GECCO Tigrfam v15.0	metallophosphoesterase, DNA ligase-associated	Tigrfam v15.0
0.03204	TIGR04130	GECCO Tigrfam v15.0	UDP-N-acetylglucosamine 4,6-dehydratase/5-epimerase	Tigrfam v15.0
0	TIGR04131	GECCO Tigrfam v15.0	gliding motility-associated C-terminal domain	Tigrfam v15.0
0.066112	TIGR04133	GECCO Tigrfam v15.0	radical SAM enzyme, rSAM/lipoprotein system	Tigrfam v15.0
2.05545	TIGR04135	GECCO Tigrfam v15.0	Cys-rich radical SAM target, FibroRumin family	Tigrfam v15.0
-0.365049	TIGR04136	GECCO Tigrfam v15.0	radical SAM peptide maturase, FibroRumin system	Tigrfam v15.0
-0.156494	TIGR04149	GECCO Tigrfam v15.0	natural product precursor, GG-Bacteroidales family	Tigrfam v15.0
0.991933	TIGR04150	GECCO Tigrfam v15.0	pseudo-rSAM protein, GG-Bacteroidales system	Tigrfam v15.0
0	TIGR04151	GECCO Tigrfam v15.0	exosortase C, VPDSG-CTERM-specific	Tigrfam v15.0
0.106021	TIGR04152	GECCO Tigrfam v15.0	exosortase D, VPLPA-CTERM-specific	Tigrfam v15.0
0.253685	TIGR04154	GECCO Tigrfam v15.0	oligosaccharyl transferase, archaeosortase A system-associated	Tigrfam v15.0
0	TIGR04156	GECCO Tigrfam v15.0	cyanoexosortase B	Tigrfam v15.0
-0.148565	TIGR04157	GECCO Tigrfam v15.0	glycosyltransferase, GG-Bacteroidales peptide system	Tigrfam v15.0
0.814914	TIGR04159	GECCO Tigrfam v15.0	methanobactin biosynthesis cassette protein MbnB	Tigrfam v15.0
0.843446	TIGR04160	GECCO Tigrfam v15.0	methanobactin biosynthesis cassette protein MbnC	Tigrfam v15.0
-0.591564	TIGR04163	GECCO Tigrfam v15.0	peptide-modifying radical SAM enzyme CbpB	Tigrfam v15.0
-0.456317	TIGR04167	GECCO Tigrfam v15.0	radical SAM/Cys-rich domain protein	Tigrfam v15.0
-0.102666	TIGR04170	GECCO Tigrfam v15.0	ribonucleoside-diphosphate reductase, class 1b, alpha subunit	Tigrfam v15.0
-0.199893	TIGR04171	GECCO Tigrfam v15.0	ribonucleoside-diphosphate reductase, class 1b, beta subunit	Tigrfam v15.0
-0.083045	TIGR04180	GECCO Tigrfam v15.0	NAD dependent epimerase/dehydratase, LLPSF_EDH_00030 family	Tigrfam v15.0
0.366358	TIGR04181	GECCO Tigrfam v15.0	aminotransferase, LLPSF_NHT_00031 family	Tigrfam v15.0
0.497671	TIGR04182	GECCO Tigrfam v15.0	glycosyltransferase, TIGR04182 family	Tigrfam v15.0
-0.919167	TIGR04183	GECCO Tigrfam v15.0	Por secretion system C-terminal sorting domain	Tigrfam v15.0
0.016058	TIGR04184	GECCO Tigrfam v15.0	ATP-grasp ribosomal peptide maturase, MvdD family	Tigrfam v15.0
0.014053	TIGR04185	GECCO Tigrfam v15.0	ATP-grasp ribosomal peptide maturase, MvdC family	Tigrfam v15.0
-0.132633	TIGR04186	GECCO Tigrfam v15.0	putative ATP-grasp target RiPP	Tigrfam v15.0
0.448794	TIGR04187	GECCO Tigrfam v15.0	ATP-grasp ribosomal peptide maturase, SAV_5884 family	Tigrfam v15.0
0.064915	TIGR04188	GECCO Tigrfam v15.0	methyltransferase, ATP-grasp peptide maturase system	Tigrfam v15.0
-0.262644	TIGR04190	GECCO Tigrfam v15.0	B12-binding domain/radical SAM domain protein, Ta0216 family	Tigrfam v15.0
0.757449	TIGR04192	GECCO Tigrfam v15.0	ATP-GRASP peptide maturase, grasp-with-spasm system	Tigrfam v15.0
0.873314	TIGR04193	GECCO Tigrfam v15.0	SPASM domain peptide maturase, grasp-with-spasm system	Tigrfam v15.0
-0.158437	TIGR04195	GECCO Tigrfam v15.0	peptide S-glycosyltransferase, SunS family	Tigrfam v15.0
0.996093	TIGR04196	GECCO Tigrfam v15.0	glycopeptide, sublancin family	Tigrfam v15.0
0.526298	TIGR04199	GECCO Tigrfam v15.0	exosortase J	Tigrfam v15.0
0.594736	TIGR04217	GECCO Tigrfam v15.0	archaetidylserine synthase	Tigrfam v15.0
0	TIGR04218	GECCO Tigrfam v15.0	ribosomal natural product, plantazolicin-class	Tigrfam v15.0
1.37478	TIGR04220	GECCO Tigrfam v15.0	cyanobactin biosynthesis protein, PatB/AcyB/McaB family	Tigrfam v15.0
-0.071428	TIGR04221	GECCO Tigrfam v15.0	accessory Sec system translocase SecA2	Tigrfam v15.0
-0.364435	TIGR04238	GECCO Tigrfam v15.0	seadornavirus double-stranded RNA-binding protein	Tigrfam v15.0
0	TIGR04239	GECCO Tigrfam v15.0	rhomboid family protease GlpG	Tigrfam v15.0
0.418387	TIGR04242	GECCO Tigrfam v15.0	chitooligosaccharide synthase NodC	Tigrfam v15.0
1.17664	TIGR04243	GECCO Tigrfam v15.0	chitooligosaccharide deacetylase NodB	Tigrfam v15.0
-0.078188	TIGR04248	GECCO Tigrfam v15.0	SynChlorMet cassette protein ScmD	Tigrfam v15.0
-0.204266	TIGR04250	GECCO Tigrfam v15.0	SynChlorMet cassette radical SAM/SPASM protein ScmE	Tigrfam v15.0
-0.419549	TIGR04251	GECCO Tigrfam v15.0	SynChlorMet cassette radical SAM/SPASM protein ScmF	Tigrfam v15.0
-0.258163	TIGR04259	GECCO Tigrfam v15.0	oxalate/formate antiporter	Tigrfam v15.0
0	TIGR04261	GECCO Tigrfam v15.0	radical SAM/SPASM domain protein, GRRM system	Tigrfam v15.0
0.345203	TIGR04262	GECCO Tigrfam v15.0	extracellular substrate-binding orphan protein, GRRM family	Tigrfam v15.0
0.359161	TIGR04265	GECCO Tigrfam v15.0	cardiolipin synthase	Tigrfam v15.0
-0.022368	TIGR04266	GECCO Tigrfam v15.0	NDMA-dependent methanol dehydrogenase	Tigrfam v15.0
0.765069	TIGR04269	GECCO Tigrfam v15.0	radical SAM/SPASM domain protein, FxsB family	Tigrfam v15.0
-0.194734	TIGR04271	GECCO Tigrfam v15.0	thiazole biosynthesis domain	Tigrfam v15.0
0	TIGR04274	GECCO Tigrfam v15.0	DNA-deoxyinosine glycosylase	Tigrfam v15.0
2.02555	TIGR04277	GECCO Tigrfam v15.0	tetrahymanol synthase	Tigrfam v15.0
0.079106	TIGR04278	GECCO Tigrfam v15.0	antiviral radical SAM protein viperin	Tigrfam v15.0
-0.382973	TIGR04280	GECCO Tigrfam v15.0	putative geopeptide radical SAM maturase	Tigrfam v15.0
-0.165821	TIGR04283	GECCO Tigrfam v15.0	transferase 2, rSAM/selenodomain-associated	Tigrfam v15.0
-0.195541	TIGR04284	GECCO Tigrfam v15.0	aldehyde dehydrogenase, Rv0768 family	Tigrfam v15.0
-0.002601	TIGR04285	GECCO Tigrfam v15.0	nucleoid occlusion protein	Tigrfam v15.0
0	TIGR04287	GECCO Tigrfam v15.0	exosortase K	Tigrfam v15.0
-0.048626	TIGR04290	GECCO Tigrfam v15.0	methyltransferase, Rta_06860 family	Tigrfam v15.0
0.244444	TIGR04291	GECCO Tigrfam v15.0	arsenical pump-driving ATPase	Tigrfam v15.0
0	TIGR04293	GECCO Tigrfam v15.0	archaeosortase family protein ArtF	Tigrfam v15.0
-0.107058	TIGR04295	GECCO Tigrfam v15.0	B12-binding domain/radical SAM domain protein, rhizo-twelve system	Tigrfam v15.0
-0.032587	TIGR04298	GECCO Tigrfam v15.0	histidine-histamine antiporter	Tigrfam v15.0
-0.251822	TIGR04299	GECCO Tigrfam v15.0	putrescine-ornithine antiporter	Tigrfam v15.0
-0.081694	TIGR04302	GECCO Tigrfam v15.0	GeoRSP system PqqD family protein	Tigrfam v15.0
-0.157533	TIGR04303	GECCO Tigrfam v15.0	GeoRSP system radical SAM/SPASM protein	Tigrfam v15.0
0	TIGR04304	GECCO Tigrfam v15.0	GeoRSP system SPASM domain protein	Tigrfam v15.0
0.775473	TIGR04311	GECCO Tigrfam v15.0	putative metalloenzyme radical SAM/SPASM domain maturase	Tigrfam v15.0
0.631046	TIGR04316	GECCO Tigrfam v15.0	2,3-dihydro-2,3-dihydroxybenzoate dehydrogenase	Tigrfam v15.0
-0.299145	TIGR04317	GECCO Tigrfam v15.0	tungsten cofactor oxidoreducase radical SAM maturase	Tigrfam v15.0
-0.27366	TIGR04318	GECCO Tigrfam v15.0	putative ornithine decarboxylase	Tigrfam v15.0
0	TIGR04323	GECCO Tigrfam v15.0	sporadic carbohydrate cluster protein, LIC12192 family	Tigrfam v15.0
0.24947	TIGR04324	GECCO Tigrfam v15.0	sporadic carbohydrate cluster 2OG-Fe(II) oxygenase	Tigrfam v15.0
0	TIGR04325	GECCO Tigrfam v15.0	putative methyltransferase, LIC12133 family	Tigrfam v15.0
-0.228134	TIGR04329	GECCO Tigrfam v15.0	CRISPR-associated endonuclease Cas1, subtype PREFRAN	Tigrfam v15.0
-0.172228	TIGR04334	GECCO Tigrfam v15.0	radical SAM/SPASM domain Clo7bot peptide maturase	Tigrfam v15.0
-0.911563	TIGR04337	GECCO Tigrfam v15.0	AmmeMemoRadiSam system radical SAM enzyme	Tigrfam v15.0
0.557539	TIGR04340	GECCO Tigrfam v15.0	radical SAM/SPASM domain protein, ACGX system	Tigrfam v15.0
0.309993	TIGR04345	GECCO Tigrfam v15.0	putative 4-mercaptohistidine N1-methyltranferase	Tigrfam v15.0
0.09913	TIGR04347	GECCO Tigrfam v15.0	pseudo-rSAM protein/SPASM domain protein	Tigrfam v15.0
0.200661	TIGR04348	GECCO Tigrfam v15.0	putative glycosyltransferase, TIGR04348 family	Tigrfam v15.0
0.511022	TIGR04349	GECCO Tigrfam v15.0	putative 7-cyano-7-deazaguanosine (preQ0) biosynthesis protein QueE	Tigrfam v15.0
0.094694	TIGR04351	GECCO Tigrfam v15.0	putative TOMM peptide	Tigrfam v15.0
0.067688	TIGR04352	GECCO Tigrfam v15.0	HprK-related kinase A	Tigrfam v15.0
1.32475	TIGR04353	GECCO Tigrfam v15.0	PqqD family protein, HPr-rel-A system	Tigrfam v15.0
0.038788	TIGR04356	GECCO Tigrfam v15.0	ATP-grasp enzyme, GAK system	Tigrfam v15.0
-0.234428	TIGR04357	GECCO Tigrfam v15.0	CofD-related protein, GAK system	Tigrfam v15.0
-0.277934	TIGR04364	GECCO Tigrfam v15.0	methyltransferase, FxLD system	Tigrfam v15.0
0.206453	TIGR04365	GECCO Tigrfam v15.0	autonomous glycyl radical cofactor GrcA	Tigrfam v15.0
0.071692	TIGR04366	GECCO Tigrfam v15.0	cupin fold metalloprotein, WbuC family	Tigrfam v15.0
0.298047	TIGR04367	GECCO Tigrfam v15.0	hopanoid C-3 methylase HpnR	Tigrfam v15.0
0	TIGR04368	GECCO Tigrfam v15.0	glutamate 2,3-aminomutase	Tigrfam v15.0
0.930065	TIGR04371	GECCO Tigrfam v15.0	putative sugar O-methyltransferase	Tigrfam v15.0
-0.50788	TIGR04378	GECCO Tigrfam v15.0	5-deoxy-glucuronate isomerase	Tigrfam v15.0
-0.329337	TIGR04379	GECCO Tigrfam v15.0	myo-inosose-2 dehydratase	Tigrfam v15.0
-0.045248	TIGR04380	GECCO Tigrfam v15.0	inositol 2-dehydrogenase	Tigrfam v15.0
0.111057	TIGR04382	GECCO Tigrfam v15.0	5-dehydro-2-deoxygluconokinase	Tigrfam v15.0
0.002032	TIGR04384	GECCO Tigrfam v15.0	putrescine carbamoyltransferase	Tigrfam v15.0
0.123091	TIGR04385	GECCO Tigrfam v15.0	putative variant cofactor biosynthesis B12-binding domain/radical SAM domain protein 1	Tigrfam v15.0
0.177022	TIGR04386	GECCO Tigrfam v15.0	ThiC-like protein 1	Tigrfam v15.0
0.19574	TIGR04394	GECCO Tigrfam v15.0	choline trimethylamine-lyase	Tigrfam v15.0
-0.008587	TIGR04395	GECCO Tigrfam v15.0	choline TMA-lyase-activating enzyme	Tigrfam v15.0
-0.070057	TIGR04397	GECCO Tigrfam v15.0	accessory Sec system translocase SecA2	Tigrfam v15.0
-1.11936	TIGR04403	GECCO Tigrfam v15.0	sporulation killing factor system radical SAM maturase	Tigrfam v15.0
0.622751	TIGR04405	GECCO Tigrfam v15.0	sporulation killing factor system integral membrane protein	Tigrfam v15.0
-0.120065	TIGR04406	GECCO Tigrfam v15.0	LPS export ABC transporter ATP-binding protein	Tigrfam v15.0
-0.119433	TIGR04407	GECCO Tigrfam v15.0	LPS export ABC transporter permease LptF	Tigrfam v15.0
-0.141351	TIGR04408	GECCO Tigrfam v15.0	LPS export ABC transporter permease LptG	Tigrfam v15.0
-0.291142	TIGR04409	GECCO Tigrfam v15.0	LPS export ABC transporter periplasmic protein LptC	Tigrfam v15.0
1.31439	TIGR04414	GECCO Tigrfam v15.0	autotransporter strand-loop-strand O-heptosyltransferase	Tigrfam v15.0
0	TIGR04421	GECCO Tigrfam v15.0	FemAB family protein	Tigrfam v15.0
0	TIGR04422	GECCO Tigrfam v15.0	putative PLP-dependent aminotransferase	Tigrfam v15.0
0	TIGR04425	GECCO Tigrfam v15.0	putative sugar phosphate phospholyase (cyclizing)	Tigrfam v15.0
-0.070931	TIGR04426	GECCO Tigrfam v15.0	TDP-4-amino-4,6-dideoxy-D-glucose deaminase	Tigrfam v15.0
0.427918	TIGR04427	GECCO Tigrfam v15.0	dTDP-4-dehydro-6-deoxyglucose aminotransferase	Tigrfam v15.0
-0.378966	TIGR04428	GECCO Tigrfam v15.0	tryptophan 2-C-methyltransferase	Tigrfam v15.0
0.098061	TIGR04430	GECCO Tigrfam v15.0	outer membrane lipid asymmetry maintenance protein MlaD	Tigrfam v15.0
0.144265	TIGR04431	GECCO Tigrfam v15.0	aminoglycoside N(6')-acetyltransferase, AacA4 family	Tigrfam v15.0
-0.462464	TIGR04432	GECCO Tigrfam v15.0	23S rRNA (adenine(2503)-C(8))-methyltransferase Cfr	Tigrfam v15.0
-0.283064	TIGR04434	GECCO Tigrfam v15.0	B12-binding domain/radical SAM domain protein	Tigrfam v15.0
-0.09906	TIGR04436	GECCO Tigrfam v15.0	putative 2OG-Fe(II) oxygenase	Tigrfam v15.0
0.915241	TIGR04439	GECCO Tigrfam v15.0	putative histamine N-monooxygenase	Tigrfam v15.0
0.158267	TIGR04440	GECCO Tigrfam v15.0	glycosyltransferase domain	Tigrfam v15.0
0	TIGR04444	GECCO Tigrfam v15.0	chorismatase, FkbO/Hyg5 family	Tigrfam v15.0
0.823075	TIGR04445	GECCO Tigrfam v15.0	peptide O-prenyltransferase, LynF/TruF/PatF family	Tigrfam v15.0
1.15915	TIGR04446	GECCO Tigrfam v15.0	prenylated cyclic peptide, anacyclamide/piricyclamide family	Tigrfam v15.0
1.19741	TIGR04447	GECCO Tigrfam v15.0	cyanobactin cluster PatC/TenC/TruC protein	Tigrfam v15.0
-0.78563	TIGR04458	GECCO Tigrfam v15.0	4-nitrotryptophan synthase	Tigrfam v15.0
0	TIGR04460	GECCO Tigrfam v15.0	enduracididine biosynthesis enzyme MppR	Tigrfam v15.0
0.477212	TIGR04462	GECCO Tigrfam v15.0	enduracididine biosynthesis enzyme MppP	Tigrfam v15.0
0.220782	TIGR04463	GECCO Tigrfam v15.0	radical SAM/SPASM domain protein maturase	Tigrfam v15.0
0.25064	TIGR04465	GECCO Tigrfam v15.0	TAT-translocated F420-dependent dehydrogenase, FGD2 family	Tigrfam v15.0
-0.474188	TIGR04466	GECCO Tigrfam v15.0	cytosylglucuronate decarboxylase	Tigrfam v15.0
0.56194	TIGR04467	GECCO Tigrfam v15.0	hydroxymethylcytosylglucuronate/cytosylglucuronate synthase	Tigrfam v15.0
0	TIGR04468	GECCO Tigrfam v15.0	arginine 2,3-aminomutase	Tigrfam v15.0
0.695683	TIGR04469	GECCO Tigrfam v15.0	CGA synthase-related protein	Tigrfam v15.0
-0.64055	TIGR04470	GECCO Tigrfam v15.0	radical SAM mobile pair protein B	Tigrfam v15.0
0.162209	TIGR04473	GECCO Tigrfam v15.0	phenylalanine aminomutase (L-beta-phenylalanine forming)	Tigrfam v15.0
0.156133	TIGR04475	GECCO Tigrfam v15.0	phenylalanine aminomutase (D-beta-phenylalanine forming)	Tigrfam v15.0
0	TIGR04476	GECCO Tigrfam v15.0	exosortase N	Tigrfam v15.0
0	TIGR04478	GECCO Tigrfam v15.0	radical SAM/CxCxxxxC motif protein YfkAB	Tigrfam v15.0
0.198313	TIGR04479	GECCO Tigrfam v15.0	radical SAM P-methyltransferase, PhpK family	Tigrfam v15.0
0	TIGR04481	GECCO Tigrfam v15.0	proline reductase-associated electron transfer protein PrdC	Tigrfam v15.0
-0.28167	TIGR04485	GECCO Tigrfam v15.0	sulfur oxidation c-type cytochrome SoxX	Tigrfam v15.0
-0.250898	TIGR04486	GECCO Tigrfam v15.0	thiosulfohydrolase SoxB	Tigrfam v15.0
0.02711	TIGR04489	GECCO Tigrfam v15.0	exosortase O	Tigrfam v15.0
1.01456	TIGR04492	GECCO Tigrfam v15.0	iminophenyl-pyruvate dimer synthase VioB	Tigrfam v15.0
-0.223048	TIGR04496	GECCO Tigrfam v15.0	radical SAM/SPASM domain peptide maturase, XyeB family	Tigrfam v15.0
0	TIGR04497	GECCO Tigrfam v15.0	putative ATP-grasp target RiPP	Tigrfam v15.0
1.53616	TIGR04501	GECCO Tigrfam v15.0	microcompartment protein PduB	Tigrfam v15.0
0.726998	TIGR04503	GECCO Tigrfam v15.0	electron transfer flavoprotein, mycofactocin-associated	Tigrfam v15.0
0.007728	TIGR04504	GECCO Tigrfam v15.0	SDR family mycofactocin-dependent oxidoreductase	Tigrfam v15.0
0.095217	TIGR04509	GECCO Tigrfam v15.0	putative modified peptide	Tigrfam v15.0
0.352931	TIGR04511	GECCO Tigrfam v15.0	putative peptide maturation dehydrogenase	Tigrfam v15.0
2.54485	TIGR04513	GECCO Tigrfam v15.0	VPAMP-CTERM protein sorting domain	Tigrfam v15.0
-0.636003	TIGR04515	GECCO Tigrfam v15.0	P450-derived glycosyltranferase activator	Tigrfam v15.0
0.306943	TIGR04516	GECCO Tigrfam v15.0	glycosyltransferase, activator-dependent family	Tigrfam v15.0
0.205955	TIGR04517	GECCO Tigrfam v15.0	radical SAM family RiPP maturation amino acid epimerase	Tigrfam v15.0
-0.267952	TIGR04518	GECCO Tigrfam v15.0	ECF transporter S component, folate family	Tigrfam v15.0
-0.716314	TIGR04520	GECCO Tigrfam v15.0	energy-coupling factor transporter ATPase	Tigrfam v15.0
-0.066461	TIGR04521	GECCO Tigrfam v15.0	energy-coupling factor transporter ATPase	Tigrfam v15.0
-0.32768	TIGR04523	GECCO Tigrfam v15.0	helix-rich protein	Tigrfam v15.0
1.66185	TIGR04527	GECCO Tigrfam v15.0	two transmembrane protein	Tigrfam v15.0
0.074468	TIGR04529	GECCO Tigrfam v15.0	hemophore-related protein, Rv0203/Rv1174c family	Tigrfam v15.0
0.46766	TIGR04531	GECCO Tigrfam v15.0	putative nonproteinogenic amino acid hydroxylase	Tigrfam v15.0
0.820929	TIGR04532	GECCO Tigrfam v15.0	polyketide product template domain	Tigrfam v15.0
0.378504	TIGR04538	GECCO Tigrfam v15.0	cytochrome P450, cyclodipeptide synthase-associated	Tigrfam v15.0
1.8446	TIGR04539	GECCO Tigrfam v15.0	tRNA-dependent cyclodipeptide synthase	Tigrfam v15.0
0.029207	TIGR04542	GECCO Tigrfam v15.0	GMC family mycofactocin-associated oxidreductase	Tigrfam v15.0
0.608098	TIGR04543	GECCO Tigrfam v15.0	2-ketoarginine methyltransferase	Tigrfam v15.0
0.157512	TIGR04544	GECCO Tigrfam v15.0	beta-methylarginine biosynthesis bifunctional aminotransferase	Tigrfam v15.0
-0.216403	TIGR04545	GECCO Tigrfam v15.0	heme b synthase	Tigrfam v15.0
0	TIGR04546	GECCO Tigrfam v15.0	12,18-didecarboxysiroheme deacetylase	Tigrfam v15.0
0.587537	TIGR04558	GECCO Tigrfam v15.0	quinoprotein relay system zinc metallohydrolase 1	Tigrfam v15.0
0	TIGR04571	GECCO Tigrfam v15.0	lipid A Kdo2 1-phosphate O-methyltransferase	Tigrfam v15.0
